# AraRoot - A Comprehensive Genome-Scale Metabolic Model for the Arabidopsis Root System

**DOI:** 10.1101/2024.07.28.605515

**Authors:** Lohani Esterhuizen, Nicholas Ampimah, Marna D Yandeau-Nelson, Basil J Nikolau, Erin E Sparks, Rajib Saha

## Abstract

Being the first plant to have its genome sequenced, *Arabidopsis thaliana* (Arabidopsis) is a well-established genetic model plant system. Studies on Arabidopsis have provided major insights into plants’ physiological and biochemical nature. Methods that allow us to computationally study the metabolism of organisms include the use of genome-scale metabolic models (GEMs). Despite its popularity, currently no GEM maps the metabolic activity in the roots of Arabidopsis, which is the organ that faces and responds to stress conditions in the soil. We’ve developed a comprehensive GEM of the Arabidopsis root system - AraRoot. The final model includes 2,682 reactions, 2,748 metabolites, and 1,310 genes. Analyzing the metabolic pathways in the model identified 158 possible bottleneck genes that impact biomass production, most of which were found to be related to phosphorous-containing- and energy-related pathways. Further insights into tissue-specific metabolic reprogramming conclude that the cortex layer in the roots is likely responsible for root growth under prolonged exposure to high salt conditions, while the endodermis and epidermis are responsible for producing metabolites responsible for increased cell wall biosynthesis. The epidermis was found to have a very poor ability to regulate its metabolism during exposure to high salt concentrations. Overall, AraRoot is the first GEM that accurately captures the comprehensive biomass formation and stress responses of the tissues in the Arabidopsis root system.

## Supplemental File 4 for "AraRoot - A Comprehensive Genome-Scale Metabolic Model for the Arabidopsis Root System"

### Sheet: Model Reconstruction Database
	Soybean			Rice				Tomato
	Soybean Gene	Arabidopsis homolog		Arabidopsis homolog	avg_logFC	Ratio of cells where the gene is detected in the cluster (>=0.5)		Tomato Gene	Arabidopsis homolog			Unique Arabidopsis Genes Found From Comparisons
	Glyma01g01120	AT1G69770		AT5G61310	4.42496	1		Solyc10g005400	AT1G14520			AT1G69770
	Glyma01g02720	AT5G54640		AT2G40880	4.35627	0.927		Solyc03g123410	AT5G20630			AT5G54640
	Glyma01g03790	AT1G23790		AT3G05540	3.23991	0.915		Solyc02g092110	AT3G49780			AT1G23790
	Glyma01g04361	NA		AT4G37320	3.18175	0.876		Solyc02g089350	AT1G74670			AT1G27210
	Glyma01g04500	AT1G27210		AT1G23550	2.91558	0.966		Solyc03g121900	AT5G48490			AT1G14220
	Glyma01g05850	AT1G14220		AT3G17980	2.76734	0.881		Solyc07g062710	AT3G58120			AT1G26480
	Glyma01g07070	AT1G26480		AT1G61930	2.41387	0.763		Solyc10g079350	AT4G34131			AT3G24240
	Glyma01g07910	AT3G24240		AT4G28088	2.12379	0.791		Solyc08g078900	AT4G12490			AT2G04030
	Glyma01g09310	AT2G04030		AT4G27450	2.9419	0.876		Solyc03g096760	AT5G24660			AT1G68570
	Glyma01g20700	AT1G68570		AT5G09570	2.7475	0.938		Solyc05g005870	AT1G70260			AT5G41970
	Glyma01g24650	AT5G41970		AT5G55560	2.32711	0.757		Solyc11g006250	AT5G33370			AT5G58420
	Glyma01g31270	AT5G58420		AT2G41870	2.31873	0.695		Solyc10g083170	AT1G52340			AT5G01620
	Glyma01g31370	AT5G01620		AT3G07600	2.69828	0.802		Solyc04g063245	AT3G26330			AT1G58170
	Glyma01g31660	AT1G58170		AT1G33060	2.33297	0.78		Solyc09g065780	AT2G26640			AT2G38370
	Glyma01g32380	AT2G38370		AT5G09670	2.35722	0.785		Solyc07g005370	AT2G26040			AT3G28730
	Glyma01g33240	AT3G28730		AT5G59300	3.1058	0.87		Solyc07g042400	AT5G20790			AT3G60660
	Glyma01g33340	AT3G60660		AT3G01430	2.7898	0.876		Solyc03g119910	AT1G15550			AT2G45430
	Glyma01g34580	AT2G45430		AT1G14520	2.6308	0.627		Solyc03g095500	AT3G08710			AT1G31650
	Glyma01g35540	AT1G31650		AT2G04240	2.39861	0.831		Solyc04g017720	AT1G74670			AT1G14130
	Glyma01g35960	AT1G14130		AT2G17710	2.59139	0.87		Solyc01g067510	AT3G26700			AT1G20610
	Glyma01g36430	AT1G20610		AT2G44130	2.42234	0.927		Solyc12g010980	AT3G26040			AT1G80740
	Glyma01g36500	AT1G80740		AT2G47520	3.03394	0.944		Solyc09g090680	AT1G04520			AT5G66230
	Glyma01g37130	AT5G66230		AT3G11650	2.45416	0.904		Solyc09g097890	AT3G25290			AT4G36380
	Glyma01g37510	AT4G36380		AT1G34640	1.93173	0.616		Solyc05g007830	AT1G69530			AT4G36360
	Glyma01g37541	AT4G36360		AT2G31980	2.95735	0.65		Solyc01g058720	AT5G49480			AT4G36670
	Glyma01g38040	AT4G36670		AT1G19730	4.56509	0.994		Solyc07g045080	AT5G16970			AT5G66750
	Glyma01g38150	AT5G66750		AT3G53370	2.10115	0.729		Solyc04g076190	AT1G09750			AT2G23530
	Glyma01g38860	AT2G23530		AT3G62160	1.79284	0.571		Solyc10g052470	AT4G39250			AT4G36945
	Glyma01g39410	AT4G36945		AT3G22400	2.16533	0.746		Solyc01g065700	AT5G27930			AT5G67100
	Glyma01g39430	AT5G67100		AT1G66950	1.92115	0.559		Solyc10g080690	AT3G54950			AT2G14960
	Glyma01g39780	AT2G14960		AT3G25570	1.78944	0.548		Solyc09g074300	AT1G08880			AT1G64960
	Glyma01g40110	AT1G64960		AT1G54890	2.81074	0.74		Solyc08g068860	AT5G10770			AT3G49810
	Glyma01g40310	AT3G49810		AT2G45360	1.8411	0.537		Solyc07g008240	AT2G16060			AT2G35270
	Glyma01g40680	AT2G35270		AT5G10230	1.73183	0.633		Solyc08g078940	AT1G12100			AT4G17090
	Glyma01g41190	AT4G17090		AT1G69230	1.64188	0.514		Solyc04g014510	AT1G66200			AT3G10950
	Glyma01g41210	AT3G10950		AT4G33590	2.11645	0.576		Solyc11g066950	AT5G22580			AT4G16807
	Glyma01g41471	AT4G16807		AT1G03950	1.76103	0.644		Solyc07g041720	AT5G20630			AT4G17350
	Glyma01g41640	AT4G17350		AT5G25880	1.89138	0.525		Solyc01g079830	AT5G19190			AT4G22860
	Glyma01g42300	AT4G22860		AT4G17090	1.78875	0.52		Solyc07g042995	AT3G22142			AT1G12740
	Glyma01g42580	AT1G12740		AT4G17260	2.31062	0.74		Solyc01g099630	AT5G13870			AT4G33270
	Glyma01g43980	AT4G33270		AT1G18530	1.60251	0.503		Solyc10g078580	AT5G56540			AT1G33250
	Glyma01g44010	AT1G33250		AT5G13210	2.03975	0.576		Solyc01g087970	AT3G63470			AT4G14770
	Glyma01g44670	AT4G14770		AT2G40300	2.77664	0.876		Solyc03g080190	AT5G24530			AT3G16490
	Glyma01g45280	NA		AT5G67230	1.68197	0.537		Solyc02g070950	AT1G29930			AT4G19010
	Glyma01g01030	AT3G16490		AT3G61450	1.61547	0.503		Solyc04g077140	AT1G10020			AT3G14470
	Glyma01g01350	AT4G19010		AT3G52105	2.7321	0.881		Solyc10g085310	AT2G38310			AT5G65640
	Glyma01g01680	AT3G14470		AT4G33070	2.02922	0.582		Solyc01g090965	AT4G00165			AT2G22610
	Glyma01g02390	AT5G65640		AT4G39830	1.8716	0.576		Solyc06g035580	AT5G51950			AT5G10510
	Glyma01g02620	AT2G22610		AT1G26910	3.31973	0.989		Solyc01g005590	AT5G56540			AT2G22540
	Glyma01g02760	AT5G10510		AT1G07630	2.05361	0.791		Solyc02g065000	AT2G15680			AT3G26610
	Glyma01g02880	AT2G22540		AT1G17730	2.30875	0.881		Solyc01g089850	AT2G44740			AT1G61700
	Glyma01g03400	AT3G26610		AT5G05930	2.24407	0.797		Solyc03g113250	AT1G69850			AT1G26945
	Glyma01g03590	AT1G61700		AT4G33050	1.67186	0.565		Solyc10g052530	AT1G29500			AT2G15480
	Glyma01g05310	AT1G26945		AT4G37470	1.6928	0.576		Solyc07g009380	AT5G57550			AT4G11080
	Glyma01g05500	AT2G15480		AT3G60540	2.01822	0.638		Solyc10g008910	AT5G65360			AT1G69200
	Glyma01g07470	AT4G11080		AT5G19140	2.06849	0.667		Solyc08g079090	AT4G12420			AT1G68560
	Glyma01g07780	AT1G69200		AT1G49780	1.92008	0.548		Solyc06g084140	AT3G51895			AT1G13330
	Glyma01g20460	AT1G68560		AT3G07570	2.22416	0.859		Solyc12g011023	AT3G23730			AT1G68640
	Glyma01g20870	AT1G13330		AT4G23920	2.5098	0.915		Solyc02g063030	AT5G16030			AT5G15550
	Glyma01g21120	AT1G68640		AT1G03475	1.96124	0.706		Solyc01g074000	AT5G65360			AT4G37870
	Glyma01g21660	AT5G15550		AT1G63220	3.85657	0.989		Solyc05g008950	AT1G25390			AT3G56870
	Glyma01g23790	AT4G37870		AT2G32670	1.74169	0.616		Solyc08g008305	AT1G64380			AT3G50120
	Glyma01g25782	AT3G56870		AT2G27480	1.86038	0.599		Solyc01g109700	AT4G34530			AT3G51740
	Glyma01g28780	AT3G50120		AT4G37930	1.62264	0.514		Solyc05g047590	AT2G26440			AT3G51290
	Glyma01g31590	AT3G51740		AT5G23750	1.93614	0.627		Solyc11g017440	AT1G22690			AT5G66350
	Glyma01g35255	NA		AT2G43320	1.88786	0.768		Solyc03g113720	AT5G62920			AT4G36740
	Glyma01g36920	AT3G51290		AT1G56423	2.14259	0.78		Solyc06g074000	AT3G52500			AT3G26300
	Glyma01g37200	NA		AT5G22850	1.90066	0.712		Solyc08g074480	AT2G45180			AT2G23380
	Glyma01g37590	AT5G66350		AT4G23400	2.28086	0.751		Solyc07g007860	AT2G10940			AT5G67270
	Glyma01g38285	NA		AT1G70670	2.47358	0.706		Solyc12g057100	AT1G28220			AT5G67460
	Glyma01g38390	AT4G36740		AT2G38940	2.02375	0.808		Solyc08g080660	AT4G11650			AT5G47500
	Glyma01g38600	AT3G26300		AT5G01830	2.09466	0.78		Solyc06g083480	AT2G29350			AT1G63470
	Glyma01g39490	AT2G23380		AT1G70170	1.99311	0.723		Solyc09g014970	AT2G23610			AT4G25740
	Glyma01g39720	AT5G67270		AT5G13200	2.10922	0.881		Solyc08g065790	AT4G32940			AT2G46500
	Glyma01g40060	AT5G67460		AT1G22882	1.8829	0.701		Solyc04g008820	AT5G23420			AT5G12440
	Glyma01g41820	AT5G47500		AT1G77120	2.16104	0.61		Solyc10g083860	AT2G36800			AT3G22670
	Glyma01g42870	AT1G63470		AT1G73960	1.6432	0.571		Solyc07g054580	AT4G03400			AT4G34670
	Glyma01g43110	AT4G25740		AT1G64720	1.94177	0.797		Solyc11g073260	AT5G59870			AT3G06035
	Glyma01g43580	AT2G46500		AT1G21070	1.82931	0.548		Solyc02g067340	AT3G47600			AT2G14880
	Glyma01g43700	AT5G12440		AT2G34340	2.37941	0.814		Solyc01g080600	AT5G65360			AT1G80270
	Glyma01g44620	AT3G22670		AT1G22050	1.54446	0.576		Solyc11g005430	AT5G64700			AT1G36240
	Glyma01g44700	AT4G34670		AT4G13010	2.31742	0.91		Solyc12g040790	AT3G18000			AT4G27090
	Glyma01g45050	AT3G06035		AT1G06330	2.35953	0.593		Solyc03g098300	AT5G11880			AT4G14746
	Glyma01g45430	AT2G14880		AT1G05840	1.79853	0.672		Solyc11g065760	AT3G07800			AT4G35730
	Glyma02g00270	AT1G80270		AT4G32690	1.50432	0.565		Solyc03g034400	AT1G71140			AT4G19350
	Glyma02g00490	AT1G36240		AT5G46030	2.15078	0.977		Solyc07g018300	AT2G24490			AT3G51070
	Glyma02g00680	AT4G27090		AT5G64660	2.1759	0.898		Solyc08g067940	AT1G63055			AT5G13910
	Glyma02g00730	AT4G14746		AT5G53750	1.74701	0.565		Solyc12g006760	AT1G06720			AT5G18290
	Glyma02g03335	NA		AT1G76250	1.55345	0.531		Solyc04g050730	AT5G33370			AT1G54385
	Glyma02g04080	AT1G61700		AT2G43020	1.75097	0.712		Solyc07g064870	AT2G32990			AT4G09800
	Glyma02g04900	AT4G35730		AT5G60760	1.56261	0.599		Solyc03g013340	AT5G37820			AT5G42130
	Glyma02g05110	AT4G19350		AT2G22570	1.68066	0.605		Solyc03g121420	AT1G73010			AT4G02840
	Glyma02g05480	AT5G66230		AT5G47910	1.80569	0.593		Solyc07g053540	AT1G03870			AT4G34131
	Glyma02g05840	AT3G51070		AT2G37150	1.77108	0.729		Solyc12g005430	AT3G26040			AT1G26840
	Glyma02g07460	AT5G13910		AT5G20950	2.39654	0.825		Solyc02g080220	AT1G11580			AT5G15290
	Glyma02g07680	AT5G18290		AT1G52720	2.40472	0.944		Solyc12g010800	AT3G58120			AT1G69440
	Glyma02g07871	AT1G54385		AT2G46950	1.89779	0.864		Solyc04g074700	AT4G40060			AT2G25355
	Glyma02g08690	AT4G09800		AT1G65690	1.83997	0.921		Solyc07g025140	AT2G26490			AT3G30530
	Glyma02g09270	AT5G42130		AT1G66240	3.61795	1		Solyc06g071320	AT1G60010			AT3G25640
	Glyma02g10640	AT4G02840		AT5G59030	2.11074	0.729		Solyc09g014480	AT5G06870			AT2G15620
	Glyma02g11640	AT4G34131		AT1G28200	1.95711	0.949		Solyc02g071580	AT5G45650			AT3G19270
	Glyma02g11860	AT1G26840		AT4G10040	2.45455	0.989		Solyc02g065170	AT5G66920			AT3G54560
	Glyma02g12200	AT5G15290		AT3G25290	1.55031	0.678		Solyc05g055990	AT3G53420			AT3G63130
	Glyma02g12430	AT1G69440		AT5G60860	1.45771	0.548		Solyc07g065110	AT5G55410			AT4G03100
	Glyma02g12480	AT2G25355		AT2G17705	1.85921	0.763		Solyc09g062970	#N/A			AT3G12170
	Glyma02g12930	AT1G26480		AT5G25940	2.03088	0.977		Solyc04g071960	AT1G52340			AT2G41890
	Glyma02g13320	AT3G24240		AT1G65970	1.46597	0.537		Solyc10g008320	AT4G28310			AT2G41370
	Glyma02g13580	NA		AT3G09570	1.73079	0.836		Solyc01g107190	AT5G67420			AT2G01820
	Glyma02g13790	AT2G04030		AT4G32850	1.54962	0.729		Solyc10g079700	AT3G57040			AT2G36010
	Glyma02g13960	AT3G30530		AT2G23090	1.83656	1		Solyc03g115050	AT5G08020			AT5G60930
	Glyma02g14810	AT3G25640		AT1G14130	1.67233	0.508		Solyc03g007760	AT4G28000			AT4G30200
	Glyma02g14910	AT2G15620		AT2G39900	1.72157	0.729		Solyc11g013810	AT1G37130			AT2G45260
	Glyma02g14920	AT3G19270		AT5G35680	1.98939	0.977		Solyc06g069730	AT3G47470			AT5G37010
	Glyma02g15460	AT2G23530		AT5G18540	1.49145	0.605		Solyc08g079740	AT1G12460			AT2G01670
	Glyma02g16150	AT3G54560		AT1G79260	1.42977	0.576		Solyc04g050440	AT1G64780			AT1G66250
	Glyma02g16611	AT3G63130		AT1G67340	1.84582	0.627		Solyc08g068490	AT4G03400			AT1G14900
	Glyma02g17070	AT4G03100		AT1G62040	1.78124	0.887		Solyc04g015030	AT5G50740			AT3G48670
	Glyma02g31080	AT3G12170		AT3G12630	1.69108	0.989		Solyc12g056540	AT5G65360			AT2G39705
	Glyma02g31410	AT2G41890		AT5G59420	1.57346	0.915		Solyc03g005200	AT3G22600			AT3G55605
	Glyma02g34135	AT2G41370		AT3G02555	1.71347	0.723		Solyc02g081980	AT5G18280			AT1G07070
	Glyma02g35550	AT2G01820		AT5G59910	2.11841	0.915		Solyc09g056390	AT1G62370			AT3G11780
	Glyma02g35850	AT2G36010		AT5G54855	1.53802	0.65		Solyc05g050830	AT2G44940			AT3G21630
	Glyma02g37800	AT5G60930		AT3G19430	0.504621	0.667		Solyc08g005960	AT2G45180			AT2G27040
	Glyma02g37880	AT4G30200		AT4G34480	1.36141	0.576		Solyc02g080670	AT4G22010			AT1G06570
	Glyma02g40170	AT2G45260		AT2G36460	1.6684	0.808		Solyc01g086820	AT4G40030			AT2G34480
	Glyma02g40565	AT5G37010		AT2G19810	1.44607	0.514		Solyc05g010040	AT5G22640			AT5G41880
	Glyma02g41130	AT2G01670		AT5G04750	2.17197	0.944		Solyc10g008830	AT5G45960			AT2G05120
	Glyma02g41190	AT1G66250		AT1G07160	1.19102	0.887		Solyc05g005760	AT1G70280			AT3G07770
	Glyma02g41220	AT1G14900		AT1G21450	1.51547	0.576		Solyc01g007020	AT2G35930			AT4G14310
	Glyma02g41581	AT3G48670		AT1G64200	1.45643	0.78		Solyc06g060830	AT4G17460			AT4G02110
	Glyma02g41630	AT2G39705		AT2G04410	1.57172	0.797		Solyc09g082190	AT3G22540			AT3G05560
	Glyma02g41840	AT3G55605		AT1G74510	1.50161	0.667		Solyc08g067030	AT5G11420			AT1G23820
	Glyma02g42081	AT1G07070		AT5G20900	1.69886	0.791		Solyc03g006880	AT4G25420			AT1G70600
	Glyma02g43260	NA		AT2G17220	1.43806	0.712		Solyc09g009520	AT2G36290			AT4G35720
	Glyma02g43790	AT3G11780		AT4G19230	1.20796	0.616		Solyc04g008110	AT2G01830			AT3G51280
	Glyma02g43860	AT3G21630		AT4G08230	1.69702	0.915		Solyc01g079110	AT5G65360			AT2G17360
	Glyma02g44260	AT2G27040		AT5G08570	1.80786	0.655		Solyc07g053950	AT4G28310			AT3G51240
	Glyma02g44650	NA		AT2G37040	1.58452	0.65		Solyc02g085490	AT5G66740			AT4G36420
	Glyma02g45400	AT1G06570		AT4G33985	1.43547	0.763		Solyc05g053850	AT1G65480			AT5G66760
	Glyma02g45430	AT2G34480		AT2G42680	1.40857	0.949		Solyc01g007010	AT2G35930			AT2G23690
	Glyma02g45610	AT5G41880		AT5G42190	1.49693	0.853		Solyc03g121170	AT3G16370			AT1G08560
	Glyma02g47530	AT2G05120		AT1G21920	1.32716	0.576		Solyc10g009150	AT1G49310			AT1G34355
	Glyma02g47580	AT3G07770		AT2G36830	1.79325	0.836		Solyc08g014430	AT3G25500			AT5G17680
	Glyma02g00650	AT4G14310		AT1G76640	1.1249	0.91		Solyc04g024840	AT5G40990			AT1G71740
	Glyma02g01680	AT4G02110		AT2G16700	1.26094	0.503		Solyc12g015690	AT4G12730			AT4G00870
	Glyma02g02140	AT3G05560		AT2G38470	1.27444	0.96		Solyc09g059240	AT4G31940			AT2G39530
	Glyma02g03860	AT1G23820		AT5G40970	1.98421	0.548		Solyc09g072700	AT4G26010			AT3G55280
	Glyma02g03930	AT1G23790		AT2G40340	1.34771	0.785		Solyc11g042460	AT5G49900			AT5G24330
	Glyma02g04180	NA		AT1G27330	2.00124	0.938		Solyc01g079500	AT4G02060			AT3G28040
	Glyma02g04400	AT1G70600		AT5G12190	1.46184	0.672		Solyc06g069880	AT1G18810			AT1G25550
	Glyma02g04830	AT4G35720		AT2G26280	1.35932	0.644		Solyc05g014000	AT1G67750			AT1G49730
	Glyma02g05170	AT3G51280		AT1G12090	1.68954	0.52		Solyc07g044900	#N/A			AT1G69700
	Glyma02g05370	AT2G17360		AT1G31340	1.46025	0.74		Solyc10g086390	AT5G02540			AT1G26880
	Glyma02g05470	AT3G51240		AT5G47120	1.25383	0.994		Solyc08g068870	AT5G10770			AT2G03350
	Glyma02g05830	AT5G66350		AT2G40765	1.65523	0.949		Solyc08g007540	AT1G12420			AT1G69040
	Glyma02g05920	AT4G36420		AT5G20910	1.19115	0.593		Solyc02g094160	AT3G27060			AT2G03550
	Glyma02g06400	AT5G66760		AT2G23790	1.27233	0.887		Solyc01g107650	AT4G37250			AT3G19050
	Glyma02g06810	AT2G23690		AT5G56350	1.35341	0.791		Solyc02g030480	AT4G39330			AT2G30620
	Glyma02g07670	AT1G08560		AT3G01130	1.35446	0.955		Solyc02g071800	AT1G53440			AT3G04730
	Glyma02g08210	AT1G34355		AT3G10020	1.77337	0.565		Solyc10g083940	AT2G39210			AT3G23050
	Glyma02g08430	AT5G17680		AT5G56010	1.56292	0.864		Solyc04g072070	AT5G64810			AT3G63430
	Glyma02g08590	AT1G71740		AT5G22280	1.42714	0.723		Solyc06g083070	AT5G48460			AT3G57060
	Glyma02g08901	NA		AT3G57785	1.1741	0.525		Solyc01g109180	AT1G49430			AT5G49040
	Glyma02g09670	AT4G00870		AT1G27310	1.36019	0.864		Solyc10g011730	AT3G61640			AT4G27510
	Glyma02g10240	AT2G39530		AT3G14830	1.254	0.525		Solyc03g031800	AT1G11545			AT2G41460
	Glyma02g10550	AT3G55280		AT4G34710	1.50252	0.915		Solyc04g074640	AT4G09010			AT5G04800
	Glyma02g10605	AT5G24330		AT1G08315	1.14853	0.542		Solyc03g117690	AT1G79720			AT2G36100
	Glyma02g10770	AT3G28040		AT5G54840	1.192	0.52		Solyc09g014350	AT2G38110			AT5G58000
	Glyma02g10833	AT1G68640		AT5G54160	1.55106	0.684		Solyc07g018240	AT3G06470			AT5G57920
	Glyma02g10940	AT1G25550		AT3G04060	1.10131	0.706		Solyc04g082500	AT1G76360			AT2G24090
	Glyma02g11430	AT1G49730		AT4G39150	1.17152	0.678		Solyc07g045440	AT4G12730			AT2G39440
	Glyma02g11770	AT1G69700		AT2G25430	1.13384	0.621		Solyc02g088740	AT3G29370			AT2G23820
	Glyma02g11920	AT1G26880		AT1G06515	1.37106	0.667		Solyc02g071610	AT5G45670			AT5G59970
	Glyma02g12570	AT2G03350		AT3G22850	1.35644	0.932		Solyc01g094750	AT2G45970			AT5G05580
	Glyma02g13260	AT1G69200		AT1G14450	1.75935	0.87		Solyc02g063000	AT2G18570			AT3G11130
	Glyma02g13540	AT1G69040		AT3G51680	1.38009	0.508		Solyc04g079210	AT4G37050			AT2G30210
	Glyma02g15160	AT2G03550		AT4G11260	1.26195	0.701		Solyc10g074540	AT2G17230			AT5G01720
	Glyma02g15340	AT3G19050		AT4G15093	1.17184	0.548		Solyc11g072080	AT5G26960			AT5G58280
	Glyma02g15910	AT2G30620		AT2G16060	1.66246	0.831		Solyc01g110060	AT2G16430			AT2G39700
	Glyma02g16071	AT3G04730		AT5G38710	1.4706	0.599		Solyc09g009900	AT4G37050			AT5G56740
	Glyma02g16080	AT3G23050		AT2G32720	1.31945	0.644		Solyc04g045530	AT1G67320			AT5G05940
	Glyma02g16181	AT3G63430		AT5G08535	1.12967	0.542		Solyc07g052240	AT1G76160			AT2G39990
	Glyma02g18230	AT3G57060		AT5G14740	1.05301	0.52		Solyc01g112260	AT4G35320			AT5G05560
	Glyma02g26610	AT5G49040		AT1G54290	1.16667	0.638		Solyc04g074310	AT1G22330			AT5G05340
	Glyma02g29495	AT4G27510		AT1G79590	1.07557	0.689		Solyc06g082570	AT3G22790			AT5G07090
	Glyma02g34700	AT2G41460		AT3G15210	1.14497	0.96		Solyc06g007170	AT5G58600			AT3G46510
	Glyma02g36070	AT5G04800		AT2G21660	1.13454	0.972		Solyc08g075210	AT3G30280			AT2G05790
	Glyma02g36150	AT2G36100		AT3G06310	1.31939	0.61		Solyc02g089040	AT1G64870			AT2G26760
	Glyma02g36170	AT2G36100		AT3G03070	1.32472	0.893		Solyc02g088390	AT5G15350			AT1G46264
	Glyma02g36200	AT2G36100		AT5G42850	1.16455	0.842		Solyc02g080160	AT1G11545			AT5G19370
	Glyma02g36433	AT5G58000		AT4G17730	1.08597	0.582		Solyc03g112460	AT4G24670			AT5G44500
	Glyma02g36580	AT5G57920		AT4G40030	1.05655	0.921		Solyc07g063970	AT5G54630			AT5G54910
	Glyma02g36820	AT2G24090		AT2G38810	1.19037	0.548		Solyc07g052970	AT3G22104			AT1G50660
	Glyma02g36830	AT2G39440		AT5G40780	1.59235	0.661		Solyc06g076660	AT2G29570			AT5G55250
	Glyma02g37010	AT2G23820		AT2G37170	1.3977	0.599		Solyc05g009120	AT1G68390			AT3G20150
	Glyma02g38921	AT5G59970		AT1G67250	1.13707	0.763		Solyc06g007440	AT2G30360			AT5G58960
	Glyma02g39230	AT5G05580		AT2G31200	1.06166	0.802		Solyc10g008720	AT1G28570			AT1G59960
	Glyma02g39360	AT3G11130		AT1G28190	0.896933	0.599		Solyc09g090470	AT5G46050			AT4G35270
	Glyma02g39750	AT2G30210		AT4G18930	1.23139	0.718		Solyc07g049370	AT2G05790			AT5G44710
	Glyma02g39880	AT5G01720		AT1G43710	1.15975	0.616		Solyc12g088530	AT5G43080			AT2G45490
	Glyma02g40400	AT5G58280		AT5G24980	1.25554	0.503		Solyc06g049050	AT2G40610			AT3G51860
	Glyma02g41230	AT1G14900		AT2G44200	1.08945	0.503		Solyc03g005480	AT2G39510			AT5G02230
	Glyma02g41590	AT2G39700		AT5G15870	0.376013	0.881		Solyc03g026120	AT4G00750			AT5G16970
	Glyma02g41830	AT5G56740		AT4G24440	1.02471	0.503		Solyc03g095780	AT2G38310			AT4G01070
	Glyma02g41980	AT5G05940		AT4G34230	1.30732	0.503		Solyc09g011040	AT2G39710			AT4G16970
	Glyma02g42210	AT2G39990		AT1G25350	1.20812	0.531		Solyc07g042990	AT3G17640			AT2G44840
	Glyma02g42510	AT5G05560		AT4G40042	1.07401	0.531		Solyc05g053060	AT2G41905			AT1G28110
	Glyma02g42730	AT5G05340		AT3G23280	1.09222	0.605		Solyc09g090360	AT3G23430			AT1G73590
	Glyma02g43000	NA		AT3G05490	1.92779	0.734		Solyc04g079230	AT2G26560			AT2G41450
	Glyma02g43080	AT5G07090		AT5G12250	1.41284	0.633		Solyc09g075590	AT1G23050			AT2G42260
	Glyma02g43190	AT3G46510		AT3G26000	1.01582	0.763		Solyc02g092530	AT4G37560			AT5G62300
	Glyma02g43320	NA		AT1G80840	0.72012	0.746		Solyc10g006870	AT5G54380			AT4G02930
	Glyma02g43640	AT2G05790		AT5G28840	1.31206	0.712		Solyc04g055250	AT4G39900			AT4G02780
	Glyma02g44570	AT2G26760		AT1G15520	0.679091	0.74		Solyc05g009890	AT3G25700			AT4G14550
	Glyma02g44670	AT1G46264		AT5G22920	0.906856	0.554		Solyc09g007750	AT3G09780			AT2G31320
	Glyma02g44730	AT5G19370		AT1G76200	1.00741	0.972		Solyc02g070780	AT5G46280			AT2G42430
	Glyma02g45830	AT5G44500		AT1G47200	1.1583	0.588		Solyc12g006970	AT2G34780			AT2G31160
	Glyma02g45990	AT5G54910		AT3G25910	1.05943	0.627		Solyc04g064610	AT1G21460			AT5G44040
	Glyma02g46010	AT1G50660		AT4G37830	0.917184	0.972		Solyc02g092790	AT4G37450			AT4G28720
	Glyma02g46480	AT5G55250		AT1G72750	1.04799	0.605		Solyc05g007450	AT1G26840			AT2G37510
	Glyma02g46630	AT3G20150		AT4G29010	1.05692	0.576		Solyc03g083560	AT5G51550			AT2G20280
	Glyma02g47450	AT5G58960		AT2G23810	0.703466	0.949		Solyc09g098110	AT1G05805			AT5G03150
	Glyma02g47750	AT1G59960		AT2G31945	0.765659	0.972		Solyc10g008120	AT4G35160			AT2G36880
	Glyma02g48080	AT4G35270		AT2G18700	0.982325	0.644		Solyc02g091690	AT5G65640			AT2G36620
	Glyma03g01510	AT5G44710		AT4G31290	1.05091	0.814		Solyc01g067460	AT4G15700			AT3G52910
	Glyma03g02480	AT2G45490		AT5G18400	1.06113	0.864		Solyc02g067810	AT5G40460			AT5G03870
	Glyma03g05680	AT3G51740		AT5G42990	0.892864	0.638		Solyc11g072860	AT5G59970			AT2G36200
	Glyma03g07950	AT3G51860		AT5G67140	0.946799	0.621		Solyc06g009190	AT4G02320			AT3G54750
	Glyma03g19810	AT5G02230		AT1G30270	1.12455	0.565		Solyc12g009270	AT5G20740			AT4G02290
	Glyma03g24050	AT5G16970		AT3G54020	0.895812	0.52		Solyc01g086640	AT2G44500			AT1G02730
	Glyma03g25000	AT4G01070		AT1G80460	0.974312	0.667		Solyc11g072030	AT3G43720			AT2G47470
	Glyma03g25801	AT4G16970		AT3G17780	1.00341	0.638		Solyc12g009650	AT3G22142			AT3G05600
	Glyma03g26394	AT2G44840		AT1G02170	0.918955	0.52		Solyc04g012060	AT2G21790			AT3G52580
	Glyma03g28080	AT1G28110		AT5G03700	1.05889	0.503		Solyc01g111970	AT1G76160			AT1G54690
	Glyma03g28130	AT1G73590		AT1G51200	0.881863	0.797		Solyc02g080200	AT1G11580			AT3G04820
	Glyma03g28440	AT2G41370		AT5G06370	1.02364	0.667		Solyc09g091550	AT5G66430			AT2G46870
	Glyma03g28780	AT2G41450		AT3G06035	1.36205	0.61		Solyc03g110990	AT5G50335			AT3G14240
	Glyma03g29760	AT2G42260		AT3G17800	0.970965	0.638		Solyc04g078310	AT1G47230			AT3G45400
	Glyma03g29810	AT5G62300		AT5G58375	0.934382	0.672		Solyc02g089050	AT1G74160			AT2G18570
	Glyma03g30720	AT4G02930		AT2G25310	0.856688	0.565		Solyc07g056650	AT1G78430			AT3G07270
	Glyma03g30880	AT4G02840		AT1G61340	0.770505	0.831		Solyc05g013690	AT3G26430			AT5G17410
	Glyma03g31111	AT4G02780		AT5G22080	0.905332	0.525		Solyc01g110340	AT4G39010			AT1G79530
	Glyma03g31530	AT4G14550		AT5G12010	0.829392	0.763		Solyc12g099500	AT3G06890			AT5G17690
	Glyma03g31820	AT2G31320		AT1G68680	1.02691	0.621		Solyc07g032490	AT2G26690			AT1G02110
	Glyma03g31830	AT2G42430		AT1G64140	0.913023	0.525		Solyc06g007890	AT5G15230			AT3G60390
	Glyma03g32090	AT2G31160		AT2G37975	1.13054	0.576		Solyc02g070970	AT1G29930			AT3G12390
	Glyma03g32290	AT5G44040		AT1G14200	0.979012	0.638		Solyc03g071570	AT5G04310			AT5G06150
	Glyma03g32670	AT4G28720		AT2G46540	1.02711	0.78		Solyc03g007050	AT5G62230			AT5G05130
	Glyma03g32881	AT5G59970		AT1G04820	1.38833	0.802		Solyc04g011390	AT5G59970			AT1G14980
	Glyma03g32960	AT2G37510		AT1G22410	1.12228	0.627		Solyc04g082140	AT1G76160			AT5G04130
	Glyma03g33420	AT2G20280		AT2G22500	0.98147	0.887		Solyc05g026490	AT1G70820			AT3G57080
	Glyma03g33700	AT5G03150		AT3G02520	1.01756	0.576		Solyc06g075650	AT4G01470			AT3G57070
	Glyma03g34120	AT2G36880		AT2G28760	1.38334	0.712		Solyc03g112580	AT5G56040			AT3G52110
	Glyma03g34500	NA		AT1G59900	0.816851	0.588		Solyc02g079490	AT1G32910			AT1G65870
	Glyma03g34700	AT2G36620		AT5G55850	0.934561	0.859		Solyc03g115640	AT2G03350			AT1G08880
	Glyma03g35010	AT3G52910		AT3G28210	0.547624	0.955		Solyc03g118310	AT3G26744			AT4G02800
	Glyma03g35410	AT5G03870		AT5G58430	0.833145	0.503		Solyc06g050900	AT2G40460			AT5G63450
	Glyma03g35510	AT2G36200		AT4G30600	0.845908	0.746		Solyc03g006410	AT4G32480			AT2G20515
	Glyma03g36340	AT3G54750		AT5G24610	0.808432	0.734		Solyc05g013680	AT3G26430			AT2G20490
	Glyma03g36630	AT4G03100		AT2G45670	0.797845	0.525		Solyc02g077090	AT3G25690			AT3G04380
	Glyma03g37420	AT4G02290		AT1G53580	0.841785	0.678		Solyc06g082460	AT5G58360			AT4G28650
	Glyma03g37550	AT1G02730		AT1G28480	0.63658	0.955		Solyc09g083380	AT2G30620			AT2G37470
	Glyma03g39130	AT2G47470		AT5G61210	0.844407	0.706		Solyc01g103650	AT1G34340			AT5G02960
	Glyma03g39390	AT3G05600		AT3G47833	0.789047	0.757		Solyc04g074410	AT4G08950			AT2G37080
	Glyma03g40130	AT3G52580		AT5G57510	0.668405	0.797		Solyc03g058910	AT1G14420			AT3G53190
	Glyma03g40191	AT1G54690		AT1G02130	0.794519	0.565		Solyc03g119600	AT3G25882			AT3G44590
	Glyma03g40600	AT3G04820		AT2G15910	0.791579	0.667		Solyc07g065500	AT4G14540			AT4G18100
	Glyma03g42301	AT2G46870		AT2G27450	0.710645	0.559		Solyc06g066770	AT1G80440			AT3G52590
	Glyma03g42440	AT3G14240		AT5G03300	1.11237	0.621		Solyc01g096450	AT5G07030			AT2G24280
	Glyma03g00910	AT3G45400		AT3G45970	0.310975	0.661		Solyc11g066080	AT5G59350			AT2G36026
	Glyma03g03830	AT2G18570		AT5G20165	0.821837	0.729		Solyc04g081870	AT1G20190			AT5G06300
	Glyma03g05580	AT1G58170		AT3G13200	0.766007	0.655		Solyc02g093300	AT5G67100			AT4G03130
	Glyma03g12130	AT5G41970		AT3G01390	0.839662	0.847		Solyc10g084840	AT5G02140			AT1G02970
	Glyma03g21540	AT3G07270		AT4G24690	0.740711	0.785		Solyc02g088820	AT3G02110			AT4G02060
	Glyma03g22480	AT5G17410		AT2G34660	0.825803	0.525		Solyc01g110130	AT2G16440			AT2G46990
	Glyma03g22790	AT1G79530		AT3G10860	0.697365	0.927		Solyc05g006990	AT1G69850			AT5G27450
	Glyma03g23260	AT5G17690		AT5G37600	0.703602	0.78		Solyc09g009830	AT3G52720			AT4G14750
	Glyma03g25020	AT4G01070		AT5G64350	0.969474	0.887		Solyc03g082945	AT5G53486			AT3G56070
	Glyma03g25520	AT3G10950		AT3G08610	0.954916	0.881		Solyc06g076300	AT5G59480			AT1G72320
	Glyma03g26210	AT1G02110		AT4G34100	0.794618	0.503		Solyc02g077050	AT5G45890			AT4G39050
	Glyma03g26701	AT3G60390		AT4G00585	0.841696	0.723		Solyc04g056340	AT3G02800			AT2G21580
	Glyma03g26980	AT4G01070		AT5G59950	0.768238	0.593		Solyc09g008320	AT2G36870			AT4G39210
	Glyma03g27570	AT3G12390		AT3G51160	1.27243	0.576		Solyc07g025380	AT1G75150			AT1G20530
	Glyma03g27910	AT5G06150		AT1G32700	0.715692	0.621		Solyc08g013940	AT5G18700			AT1G75430
	Glyma03g28040	AT5G05130		AT1G16810	0.709243	0.638		Solyc05g054610	AT5G59970			AT1G75330
	Glyma03g28120	AT1G14980		AT2G46140	1.06396	0.887		Solyc12g008600	AT4G29310			AT1G75150
	Glyma03g28290	AT5G04130		AT3G15730	0.803357	0.701		Solyc06g007130	AT5G05580			AT5G66730
	Glyma03g28510	AT3G57080		AT5G43700	1.04369	0.542		Solyc02g069910	AT4G21740			AT4G34160
	Glyma03g28520	AT3G57070		AT2G40380	0.663039	0.503		Solyc07g052780	AT1G72900			AT5G43080
	Glyma03g29590	AT3G52110		AT3G20770	0.661585	0.695		Solyc04g076400	AT5G57380			AT5G65860
	Glyma03g30360	AT1G65870		AT1G18740	0.470647	0.718		Solyc10g086240	AT2G36970			AT1G27460
	Glyma03g30440	AT1G08880		AT3G21070	0.623177	0.542		Solyc03g123680	AT1G72310			AT4G33200
	Glyma03g31010	AT4G02800		AT5G16880	0.660006	0.616		Solyc03g006710	AT4G27280			AT4G31985
	Glyma03g31460	AT3G54560		AT1G69410	0.542688	0.616		Solyc06g016790	AT3G45230			AT2G34190
	Glyma03g31680	AT5G63450		AT3G48990	0.623811	0.797		Solyc09g075350	AT4G02320			AT2G25270
	Glyma03g32000	AT2G20515		AT4G24920	0.722611	0.819		Solyc09g015770	AT3G56400			AT5G25580
	Glyma03g32150	AT2G20490		AT4G30440	0.969267	0.621		Solyc09g097870	AT3G07340			AT4G31120
	Glyma03g32390	AT3G04380		AT1G08830	0.870738	0.746		Solyc03g096290	AT4G00430			AT4G32730
	Glyma03g32460	AT4G28650		AT5G47570	0.694858	0.757		Solyc03g113960	AT5G62570			AT5G65420
	Glyma03g32980	AT2G37470		AT2G44160	0.764813	0.508		Solyc01g111590	AT2G16780			AT1G80190
	Glyma03g33530	AT5G02960		AT5G03630	0.707758	0.684		Solyc08g042100	AT4G31890			AT3G12270
	Glyma03g33540	AT2G37080		AT1G77710	0.987917	0.819		Solyc01g090800	AT3G60550			AT1G63780
	Glyma03g34260	AT3G53190		AT5G11680	0.624633	0.52		Solyc06g070900	AT3G47620			AT5G60850
	Glyma03g35080	AT3G44590		AT5G25760	0.630594	0.52		Solyc04g080820	AT1G75450			AT1G74240
	Glyma03g35530	AT4G18100		AT4G21560	0.525375	0.605		Solyc07g005020	AT2G07690			AT2G03090
	Glyma03g35540	AT3G52590		AT3G04720	1.28865	0.644		Solyc11g012690	AT5G50740			AT1G18800
	Glyma03g35710	AT2G24280		AT1G11910	0.542786	0.819		Solyc01g110960	AT5G27330			AT5G14920
	Glyma03g35820	AT2G36026		AT5G37770	0.44226	0.808		Solyc04g008260	AT1G14700			AT4G24710
	Glyma03g35880	AT5G06300		AT4G16190	0.266707	0.65		Solyc07g040890	AT5G62180			AT5G23720
	Glyma03g36300	AT4G33270		AT4G31550	0.446449	0.638		Solyc01g057770	AT3G62270			AT4G25630
	Glyma03g36661	AT4G03130		AT5G20570	0.64379	0.65		Solyc10g079600	AT3G57040			AT5G50930
	Glyma03g37010	AT1G02970		AT1G61780	0.63919	0.593		Solyc02g084390	AT2G21300			AT2G21790
	Glyma03g37770	AT4G02060		AT4G27280	0.774898	0.718		Solyc04g054690	AT4G39830			AT2G40590
	Glyma03g38370	AT2G46990		AT1G53320	0.531028	0.514		Solyc06g071220	AT5G46390			AT2G40550
	Glyma03g39890	AT5G27450		AT3G24500	0.386924	0.774		Solyc09g019980	AT3G07570			AT1G05260
	Glyma03g40630	AT4G14750		AT2G47690	0.560958	0.695		Solyc03g082610	AT3G45210			AT5G42240
	Glyma03g41210	AT3G56070		AT4G25030	0.495553	0.616		Solyc03g110980	AT3G48490			AT1G21460
	Glyma03g42410	AT1G72320		AT1G68300	0.769945	0.565		Solyc01g100030	AT3G46940			AT1G21690
	Glyma04g00230	AT1G20610		AT1G62300	0.315561	0.87		Solyc09g092520	AT3G23730			AT1G77720
	Glyma04g01110	AT4G39050		AT1G01720	0.458967	0.972		Solyc11g069070	AT5G60800			AT4G24000
	Glyma04g01270	AT2G21580		AT5G16510	0.796097	0.559		Solyc03g120060	AT2G26710			AT5G38110
	Glyma04g01350	AT4G39210		AT5G08060	0.569829	0.706		Solyc07g055740	AT3G57030			AT5G42330
	Glyma04g02080	AT1G20530		AT5G67590	0.486511	0.684		Solyc02g082180	AT5G44635			AT1G19990
	Glyma04g03160	AT1G75430		AT3G15480	0.679987	0.554		Solyc11g071640	AT5G20950			AT5G39600
	Glyma04g03276	AT1G75330		AT3G02360	0.381203	0.565		Solyc12g088400	AT5G43170			AT1G48460
	Glyma04g03540	AT1G75150		AT4G32470	0.53741	0.87		Solyc04g077270	AT4G27290			AT5G43020
	Glyma04g03560	AT5G66730		AT5G22060	0.497599	0.531		Solyc02g080070	AT4G23180			AT2G26180
	Glyma04g04460	AT4G34160		AT1G09740	0.574624	0.542		Solyc10g083290	AT3G52600			AT2G25060
	Glyma04g04630	AT5G43080		AT2G19830	0.312815	0.554		Solyc01g006380	AT3G06880			AT4G20325
	Glyma04g04720	AT5G65860		AT2G33220	0.403528	0.667		Solyc11g068530	AT5G22390			AT5G25590
	Glyma04g04850	AT1G27460		AT3G48140	0.933393	0.853		Solyc02g078760	AT1G11125			AT1G21600
	Glyma04g05920	AT4G33200		AT1G12310	0.547607	0.531		Solyc03g113970	AT4G25800			AT4G32830
	Glyma04g06700	AT4G31985		AT3G62420	0.448666	0.802		Solyc04g008850	AT3G20015			AT1G10030
	Glyma04g06750	AT2G34190		AT2G36060	0.389733	0.531		Solyc03g093790	AT2G44740			AT3G12870
	Glyma04g06850	AT2G25270		AT4G31130	0.375866	0.52		Solyc10g006900	AT5G54190			AT5G40770
	Glyma04g07780	AT5G25580		AT2G02050	0.509966	0.808		Solyc02g081500	AT1G66920			AT2G35040
	Glyma04g07841	AT4G31120		AT5G17190	0.361731	0.565		Solyc02g090960	AT5G67070			AT3G06730
	Glyma04g08550	AT4G32730		AT1G71950	0.419853	0.831		Solyc07g062543	AT2G45300			AT3G24330
	Glyma04g09840	AT5G65420		AT3G04780	0.380824	0.542		Solyc08g062360	AT5G51160			AT4G30810
	Glyma04g16760	AT1G80190		AT5G11520	0.334186	0.633		Solyc08g082110	AT4G23810			AT3G57040
	Glyma04g16850	AT3G12270		AT2G04780	0.453581	0.52		Solyc01g079950	AT1G03220			AT3G42660
	Glyma04g27730	AT1G63780		AT5G42890	0.352628	0.718		Solyc09g091650	AT1G04730			AT5G62440
	Glyma04g31690	AT5G60850		AT3G15640	0.286571	0.565		Solyc01g108630	AT2G15620			AT5G49160
	Glyma04g32470	AT1G74240		AT5G47890	0.314935	0.785		Solyc12g044330	AT3G16240			AT5G63135
	Glyma04g33350	AT2G03090		AT3G52990	0.357307	0.565		Solyc03g034010	AT4G36550			AT5G63180
	Glyma04g33750	AT1G18800		AT5G59550	0.264481	0.52		Solyc04g064870	AT1G78780			AT3G48560
	Glyma04g35030	AT5G14920		AT5G10860	0.282096	0.588		Solyc07g006630	AT5G57660			AT5G23660
	Glyma04g36240	AT4G24710		AT2G44350	0.339556	0.531		Solyc09g005090	AT1G47890			AT5G50810
	Glyma04g37730	AT5G23720		AT5G40370	0.316614	0.734		Solyc06g068960	AT1G18210			AT4G30330
	Glyma04g37770	AT4G25630		AT5G67500	0.254719	0.61		Solyc05g009490	AT2G46375			AT2G13610
	Glyma04g37800	AT5G50930		AT5G61310	4.74092	1		Solyc05g054740	AT3G12520			AT1G43890
	Glyma04g39500	AT2G21790		AT4G09160	4.12346	1		Solyc08g065420	AT4G32980			AT3G56370
	Glyma04g39940	AT2G40590		AT3G05540	3.84657	0.998		Solyc01g068130	AT2G47010			AT4G27660
	Glyma04g39990	AT2G40550		AT5G28840	3.68652	0.996		Solyc05g014540	AT1G67630			AT1G21270
	Glyma04g40530	AT1G05260		AT2G28760	3.3906	1		Solyc07g042510	AT4G15470			AT5G51810
	Glyma04g41970	AT5G42240		AT4G27450	3.27491	0.995		Solyc01g066440	AT3G06840			AT1G44110
	Glyma04g42040	AT1G21460		AT1G19730	3.08674	0.993		Solyc04g051690	AT5G64810			AT1G44760
	Glyma04g42550	AT1G21690		AT5G09570	2.99055	0.998		Solyc03g062720	AT1G64770			AT1G77620
	Glyma04g43190	AT1G77720		AT2G36460	2.9849	1		Solyc06g071060	AT3G03980			AT1G21880
	Glyma04g43470	AT4G24000		AT2G38940	2.94339	0.982		Solyc01g065510	AT4G16140			AT1G72040
	Glyma04g00380	AT5G38110		AT5G62670	2.92141	0.954		Solyc03g110940	AT5G50330			AT5G39850
	Glyma04g01960	AT5G42330		AT3G62160	2.86849	0.961		Solyc07g049655	AT5G17540			AT5G62550
	Glyma04g02630	AT1G19990		AT5G67230	2.85894	0.982		Solyc05g045670	AT1G61800			AT5G62530
	Glyma04g02810	AT5G39600		AT2G04240	2.7823	0.968		Solyc07g008560	AT5G50400			AT1G18850
	Glyma04g03730	AT1G48460		AT5G14740	2.67295	0.97		Solyc11g066930	AT2G27770			AT1G74720
	Glyma04g04390	AT5G43020		AT5G40780	2.62616	0.952		Solyc02g067660	AT5G14930			AT5G50120
	Glyma04g04610	AT5G43080		AT1G69230	2.57656	0.954		Solyc07g052150	AT5G23960			AT5G16750
	Glyma04g04620	AT5G43080		AT2G44130	2.35729	0.937		Solyc04g082970	AT1G76620			AT3G48210
	Glyma04g05520	AT2G26180		AT3G61450	2.31818	0.938		Solyc06g083450	AT1G51990			AT5G09840
	Glyma04g06410	AT2G25060		AT1G33060	2.31436	0.908		Solyc05g015980	AT5G13100			AT4G24830
	Glyma04g08161	AT4G20325		AT2G41610	2.29926	0.882		Solyc08g074490	AT1G14590			AT4G11980
	Glyma04g08400	AT5G25590		AT3G11650	2.26466	0.929		Solyc05g009990	AT1G68780			AT1G62750
	Glyma04g09200	AT1G21600		AT2G32670	2.1917	0.919		Solyc11g013270	AT1G38131			AT4G16570
	Glyma04g09210	AT4G32830		AT3G44150	2.12248	0.908		Solyc08g069040	AT4G37530			AT4G17600
	Glyma04g09260	AT1G10030		AT5G10920	2.31187	0.917		Solyc09g082760	AT1G11910			AT3G18580
	Glyma04g09580	AT5G65640		AT3G12110	3.5629	1		Solyc04g074450	AT4G08950			AT4G13370
	Glyma04g10680	AT3G12870		AT4G09510	2.07361	0.868		Solyc11g062440	AT5G21105			AT2G26710
	Glyma04g16350	AT5G40770		AT2G31680	2.97576	1		Solyc04g055200	AT5G10240			AT2G26700
	Glyma04g16670	AT2G35040		AT3G02520	2.87222	0.995		Solyc06g066800	AT1G64980			AT3G27640
	Glyma04g17310	AT3G06730		AT2G19440	1.91893	0.847		Solyc10g078340	AT2G40820			AT5G66860
	Glyma04g22190	AT3G24330		AT1G50700	1.81991	0.847		Solyc01g079570	AT1G02640			AT2G15790
	Glyma04g24380	AT4G30810		AT3G01430	2.11889	0.912		Solyc03g111140	AT5G03860			AT1G45688
	Glyma04g27740	AT1G65870		AT1G79920	1.95512	0.848		Solyc01g150172	AT4G35520			AT5G67260
	Glyma04g29250	AT3G57040		AT1G26910	2.42634	0.986		Solyc10g011880	AT3G61550			AT4G37650
	Glyma04g31220	AT3G42660		AT5G05930	2.11455	0.922		Solyc01g079240	AT2G47240			AT4G14320
	Glyma04g33570	AT5G62440		AT4G28088	2.17278	0.965		Solyc10g086660	AT5G02010			AT2G34830
	Glyma04g36140	AT1G70600		AT5G53750	2.25018	0.852		Solyc06g049020	AT3G56360			AT5G46290
	Glyma04g36150	AT5G49160		AT3G52105	2.10506	0.926		Solyc06g074790	AT3G45980			AT5G46280
	Glyma04g36170	AT5G63135		AT1G23550	2.20372	0.88		Solyc06g064550	AT1G31230			AT2G35585
	Glyma04g36520	AT5G63180		AT3G51890	1.76453	0.857		Solyc01g081570	AT1G55360			AT4G15550
	Glyma04g37270	AT3G48560		AT3G06035	2.12377	0.91		Solyc07g052980	AT4G03210			AT3G23750
	Glyma04g37520	AT5G23660		AT3G43190	2.49715	0.81		Solyc03g113430	AT5G62680			AT3G13510
	Glyma04g37570	AT5G50810		AT4G02090	2.27561	0.831		Solyc02g092550	AT5G67420			AT2G22170
	Glyma04g38600	AT4G30330		AT1G54460	2.57291	0.942		Solyc08g078520	AT5G47380			AT1G18250
	Glyma04g38970	AT2G13610		AT1G17730	2.0919	0.966		Solyc04g150104	AT1G70830			AT2G09990
	Glyma04g39030	AT1G43890		AT5G09670	1.89389	0.802		Solyc04g070970	AT5G06530			AT1G70710
	Glyma04g39860	AT5G05340		AT5G03340	1.83839	0.919		Solyc03g095600	AT5G05180			AT4G13260
	Glyma04g40080	AT3G56370		AT5G24510	1.94126	0.785		Solyc06g006090	AT1G07300			AT5G56840
	Glyma04g40560	AT4G27660		AT2G40880	2.13183	0.845		Solyc01g079410	AT2G16760			AT3G61920
	Glyma04g40980	AT3G52590		AT2G42760	1.98717	0.808		Solyc08g076820	AT5G46690			AT1G63640
	Glyma04g42290	AT1G21270		AT3G21240	1.74282	0.88		Solyc08g016310	AT1G74170			AT3G48710
	Glyma04g42300	AT5G51810		AT1G21070	2.02725	0.848		Solyc11g040120	AT1G44900			AT5G08020
	Glyma04g42540	AT1G44110		AT1G03475	2.48846	0.829		Solyc02g087030	AT5G14890			AT1G18650
	Glyma04g42910	AT1G44760		AT2G16700	1.9716	0.817		Solyc01g096360	AT2G46710			AT5G40010
	Glyma04g42920	AT1G77620		AT3G16570	1.94442	0.944		Solyc01g099030	AT5G03980			AT1G56110
	Glyma04g42930	AT1G21880		AT4G38700	2.30943	0.774		Solyc01g010180	AT3G61240			AT4G23060
	Glyma04g43600	AT1G72040		AT2G45360	1.77094	0.772		Solyc01g107520	AT2G15220			AT5G60980
	Glyma05g01180	AT5G39850		AT5G20470	1.81428	0.772		Solyc08g067160	AT5G20060			AT1G04110
	Glyma05g01250	AT5G62550		AT2G47520	2.44125	0.871		Solyc12g096900	AT1G72920			AT1G62870
	Glyma05g01300	AT5G62530		AT5G01830	1.9282	0.935		Solyc07g007980	AT5G15080			AT4G12110
	Glyma05g01310	AT1G18850		AT5G42190	1.95634	0.982		Solyc10g054010	AT1G75390			AT5G56670
	Glyma05g01340	AT1G74720		AT5G47635	1.93686	0.76		Solyc03g093080	AT4G25810			AT5G07440
	Glyma05g01790	AT5G50120		AT5G43700	2.05896	0.861		Solyc04g082960	AT1G76600			AT1G18550
	Glyma05g02240	AT5G16750		AT1G59900	1.62756	0.922		Solyc01g097340	AT5G28840			AT1G68780
	Glyma05g02480	AT3G48210		AT5G15900	2.04906	0.758		Solyc12g039070	AT1G74000			ATCG00810
	Glyma05g03050	AT5G09840		AT2G46950	1.8421	0.78		Solyc01g112190	AT4G35270			AT5G13530
	Glyma05g03190	AT4G24830		AT1G61930	1.98077	0.772		Solyc03g033840	AT3G50930			AT3G56850
	Glyma05g04160	AT4G11980		AT2G36630	1.99852	0.825		Solyc01g104230	AT1G10780			AT3G27150
	Glyma05g04210	AT1G62750		AT3G25860	1.81899	0.871		Solyc10g039290	AT1G27040			AT3G03680
	Glyma05g04600	AT4G16570		AT5G54855	1.7356	0.917		Solyc09g007360	AT2G37080			AT3G26410
	Glyma05g05450	AT4G17600		AT1G76250	1.64453	0.755		Solyc11g008540	AT3G03300			AT3G43660
	Glyma05g05470	NA		AT1G66240	2.62433	1		Solyc12g087940	AT1G09750			AT2G37230
	Glyma05g07840	AT3G18580		AT3G47820	1.71534	0.831		Solyc12g094720	AT1G76450			AT1G67720
	Glyma05g08020	AT4G13370		AT5G55560	1.8081	0.794		Solyc07g063690	AT5G54490			AT1G67320
	Glyma05g08270	AT2G26710		AT5G60760	1.69935	0.882		Solyc01g102710	AT1G79620			AT4G14150
	Glyma05g08370	AT2G26700		AT2G04410	2.07706	0.993		Solyc01g109500	AT1G49320			AT3G23740
	Glyma05g08840	AT3G27640		AT3G16110	1.67042	0.857		Solyc03g118410	AT4G25050			AT1G29670
	Glyma05g09970	AT5G66860		AT4G07960	1.83876	0.903		Solyc03g031620	AT4G21990			AT3G20050
	Glyma05g10100	AT2G15790		AT4G33985	2.07882	0.857		Solyc03g095860	AT2G31820			AT1G61000
	Glyma05g19620	AT1G45688		AT1G48480	1.54056	0.751		Solyc12g013710	AT5G54190			AT5G65220
	Glyma05g20990	AT5G67260		AT2G33990	1.75414	0.817		Solyc03g025190	AT4G00350			AT1G22170
	Glyma05g22460	AT4G37650		AT4G05530	1.73629	0.931		Solyc07g066010	AT5G23810			AT5G64940
	Glyma05g24930	AT4G14320		AT2G40890	1.53605	0.907		Solyc01g086650	AT5G40850			AT5G65360
	Glyma05g25331	AT2G34830		AT1G07070	1.71851	0.82		Solyc12g094650	AT5G45540			AT1G21980
	Glyma05g25970	AT5G46290		AT5G59030	2.68862	0.824		Solyc11g010670	AT2G37010			AT3G02850
	Glyma05g25980	AT5G46280		AT4G32010	1.58358	0.762		Solyc09g007340	AT5G02950			AT3G57490
	Glyma05g26810	AT2G35585		AT2G37040	1.79815	0.974		Solyc06g070990	AT5G15130			AT5G09500
	Glyma05g28340	AT4G15550		AT2G23790	1.91952	0.947		Solyc08g066360	AT1G79750			AT2G46225
	Glyma05g28350	AT3G23750		AT5G43330	1.81869	0.974		Solyc01g107730	AT5G67260			AT4G00430
	Glyma05g28880	AT4G18100		AT4G10040	1.58255	1		Solyc02g087950	AT5G39785			AT1G63660
	Glyma05g29710	NA		AT5G60860	1.66593	0.919		Solyc02g086458	#N/A			AT5G50915
	Glyma05g30070	AT3G13510		AT1G29200	1.58281	0.702		Solyc07g064410	AT4G27030			AT2G33550
	Glyma05g31310	AT2G22170		AT1G12240	1.78553	0.866		Solyc06g065970	AT2G45180			AT1G20060
	Glyma05g33860	AT1G18250		AT2G19770	2.06959	0.75		Solyc06g067870	AT1G52800			AT2G26520
	Glyma05g34350	AT2G09990		AT4G26620	1.40382	0.746		Solyc04g058170	AT1G21550			AT1G47230
	Glyma05g34850	AT1G70710		AT1G65690	1.6223	0.84		Solyc03g007485	AT4G23740			AT1G58460
	Glyma05g35430	AT4G13260		AT4G16120	1.50535	0.709		Solyc06g072660	AT3G48710			AT4G37750
	Glyma05g35920	AT3G16490		AT2G07180	1.44791	0.755		Solyc03g112130	AT4G12690			AT1G58440
	Glyma05g36290	AT5G56840		AT4G17260	1.7744	0.792		Solyc07g063740	AT1G02180			AT2G26170
	Glyma05g36730	AT3G61920		AT1G30120	1.72919	0.857		Solyc02g081270	AT1G65910			AT2G26330
	Glyma05g37800	AT1G63640		AT4G39830	1.64508	0.707		Solyc03g111620	AT1G24480			AT2G45700
	Glyma05g38280	AT3G48710		AT1G70730	1.62333	0.894		Solyc02g065190	AT2G45550			AT5G25160
	Glyma05g00370	AT5G08020		AT4G31290	1.91212	0.981		Solyc08g066430	AT4G32870			AT5G25170
	Glyma05g00470	AT1G18650		AT1G52720	1.79915	0.905		Solyc09g089870	AT4G14410			AT4G32320
	Glyma05g01540	AT5G40010		AT5G59420	1.61464	0.933		Solyc02g087580	AT1G27100			AT4G37810
	Glyma05g03150	AT1G56110		AT5G64510	1.46822	0.735		Solyc01g099410	AT5G27670			AT5G17870
	Glyma05g03450	AT4G23060		AT1G02130	1.53636	0.965		Solyc09g009380	AT3G52890			AT1G09750
	Glyma05g03690	AT5G60980		AT1G79330	1.34812	0.878		Solyc11g009020	AT4G39970			AT5G33300
	Glyma05g03760	AT1G04110		AT1G64200	1.67709	0.993		Solyc10g086280	AT5G03380			AT4G09060
	Glyma05g03980	AT1G62870		AT3G53370	1.67132	0.935		Solyc06g066700	AT1G52342			AT5G40080
	Glyma05g03990	AT4G12110		AT4G32850	1.57579	0.871		Solyc08g074682	AT1G26710			AT1G77670
	Glyma05g04670	AT5G56670		AT3G12670	1.852	0.718		Solyc04g078290	AT4G37370			AT1G77590
	Glyma05g04760	AT4G17350		AT2G38810	1.70268	0.755		Solyc12g042760	AT1G80080			AT4G27950
	Glyma05g05460	AT5G07440		AT4G24440	1.5161	0.841		Solyc07g041920	AT5G60360			AT3G49470
	Glyma05g07506	NA		AT5G46030	1.53202	0.938		Solyc01g111330	AT4G38660			AT4G27585
	Glyma05g07770	AT1G18550		AT3G05940	1.46262	0.746		Solyc03g083360	AT5G53370			AT5G05180
	Glyma05g07800	AT1G68780		AT1G66950	1.52648	0.67		Solyc04g011690	AT5G07990			AT5G64700
	Glyma05g09270	ATCG00810		AT2G21940	1.44359	0.711		Solyc11g005820	AT5G64620			AT5G24320
	Glyma05g12224	AT5G13530		AT2G16060	2.29789	0.788		Solyc02g093420	AT3G01600			AT5G08630
	Glyma05g13890	AT3G56850		AT4G25890	1.55926	0.88		Solyc03g115950	AT3G47510			AT5G50800
	Glyma05g14690	AT3G27150		AT1G03070	1.34669	0.737		Solyc04g076845	AT5G65640			AT5G50400
	Glyma05g21270	AT3G03680		AT3G03490	1.50528	0.899		Solyc01g106605	AT3G19690			AT5G50300
	Glyma05g21370	AT2G40590		AT4G28570	1.79726	0.725		Solyc01g095070	AT1G01490			AT5G33320
	Glyma05g24950	AT3G26410		AT1G56423	1.62821	0.76		Solyc08g068680	AT1G43710			AT1G70140
	Glyma05g25010	AT3G43660		AT5G19050	1.49375	0.873		Solyc06g075850	AT5G59970			AT5G62710
	Glyma05g27390	AT2G37230		AT5G24460	1.58071	0.801		Solyc11g072480	AT3G45600			AT5G20060
	Glyma05g27650	AT1G67720		AT3G06310	1.52923	0.958		Solyc07g049320	AT2G05760			AT4G30860
	Glyma05g28150	AT1G67320		AT1G07160	1.54972	0.772		Solyc08g007680	AT5G67360			AT1G53230
	Glyma05g28240	AT4G14150		AT5G03300	1.6583	0.951		Solyc02g082720	AT5G27660			AT4G27290
	Glyma05g28321	AT3G23740		AT1G55740	1.93847	0.679		Solyc01g086920	AT3G20820			AT1G68810
	Glyma05g29610	AT1G29670		AT3G57785	1.61375	0.951		Solyc03g116730	AT3G15850			AT2G42570
	Glyma05g29870	AT3G20050		AT1G11380	1.48013	0.772		Solyc04g078750	AT1G45688			AT1G03780
	Glyma05g30280	AT1G61000		AT5G20410	1.40274	0.743		Solyc03g031530	AT1G61740			AT2G20635
	Glyma05g31160	AT5G65220		AT2G34340	1.72001	0.695		Solyc02g070980	AT1G29930			AT4G28250
	Glyma05g31440	AT1G22170		AT1G43800	2.12979	0.649		Solyc08g079200	AT4G12490			AT4G03270
	Glyma05g31670	AT5G64940		AT1G53320	1.47256	0.929		Solyc04g005040	AT1G24140			AT4G15210
	Glyma05g32070	AT2G21790		AT5G10230	1.37928	0.672		Solyc10g038130	AT5G26670			AT1G08840
	Glyma05g32200	AT5G65360		AT3G23340	1.49269	0.653		Solyc01g080890	AT1G32460			AT5G56790
	Glyma05g32210	AT5G65360		AT3G29770	1.86882	0.663		Solyc05g006650	AT1G59640			AT5G45775
	Glyma05g33120	AT1G21980		AT2G32720	1.44145	0.914		Solyc09g011750	AT5G59010			AT2G43030
	Glyma05g33660	AT3G02850		AT1G14520	2.11176	0.727		Solyc09g010430	AT5G02550			AT4G36180
	Glyma05g34570	AT3G57490		AT5G04980	1.33372	0.661		Solyc11g031960	AT1G33811			AT1G75390
	Glyma05g35030	AT5G09500		AT5G22280	1.41772	0.783		Solyc11g018550	AT1G77490			AT1G75170
	Glyma05g35520	AT2G46225		AT5G47390	1.48302	0.723		Solyc04g007950	AT2G01660			AT4G33400
	Glyma05g37010	AT4G11080		AT3G02555	1.77661	0.771		Solyc04g071660	AT1G76740			AT2G26300
	Glyma05g37730	AT4G00430		AT3G08890	1.57768	0.813		Solyc09g007830	AT2G37210			AT3G23780
	Glyma05g37760	AT1G63660		AT1G05840	1.58603	0.755		Solyc06g071830	AT5G63160			AT5G10870
	Glyma05g38450	AT5G50915		AT1G48320	1.40243	0.667		Solyc04g072940	AT1G78110			AT5G11160
	Glyma05g38580	AT2G33550		AT1G27310	1.44468	1		Solyc08g075120	AT1G31650			AT3G11760
	Glyma06g00275	AT1G20610		AT2G27480	1.41776	0.785		Solyc01g008250	AT1G50320			AT1G64880
	Glyma06g02600	AT1G20060		AT2G18700	1.34667	0.801		Solyc03g005280	AT1G11910			AT4G08250
	Glyma06g03210	AT1G75430		AT1G28600	1.23723	0.663		Solyc07g053020	AT3G50950			AT1G77470
	Glyma06g03361	AT1G75330		AT4G37320	1.75631	0.679		Solyc09g057630	AT3G07320			AT1G31910
	Glyma06g03610	AT1G75150		AT5G18540	1.32627	0.735		Solyc01g079660	AT5G38700			AT5G53400
	Glyma06g03990	AT2G26520		AT3G23280	1.41725	0.855		Solyc09g009420	AT3G52740			AT1G33140
	Glyma06g04575	AT5G67260		AT5G64560	1.25754	0.635		Solyc07g056000	AT4G14130			AT1G06890
	Glyma06g04680	AT1G47230		AT5G19140	2.18298	0.667		Solyc01g102280	AT5G24150			AT5G10020
	Glyma06g05010	AT1G58460		AT5G56010	1.4987	0.937		Solyc02g063380	AT5G35090			AT4G39400
	Glyma06g05170	AT4G37750		AT5G55860	1.28262	0.794		Solyc04g077130	AT5G17870			AT5G63960
	Glyma06g05200	AT1G58440		AT2G03530	1.37727	0.617		Solyc02g071220	AT3G57040			AT5G63940
	Glyma06g05520	AT2G26170		AT4G13010	1.73329	0.901		Solyc01g087560	AT5G13710			AT5G63420
	Glyma06g05900	AT2G26330		AT4G17090	1.48491	0.617		Solyc02g069450	AT1G31330			AT4G24790
	Glyma06g06090	AT2G45700		AT1G21920	1.47807	0.783		Solyc08g079000	AT4G15870			AT4G24770
	Glyma06g06750	AT5G25160		AT3G55360	1.76953	0.857		Solyc12g057060	AT1G22360			AT2G26730
	Glyma06g06760	AT5G25170		AT5G59300	1.41735	0.67		Solyc09g065880	AT3G54650			AT1G74030
	Glyma06g06840	AT2G34190		AT5G62090	1.43563	0.714		Solyc02g080660	AT1G11820			AT1G68710
	Glyma06g06940	AT2G25270		AT1G67250	1.45322	0.954		Solyc12g005660	AT4G27310			AT3G14890
	Glyma06g07180	AT4G32320		AT5G42620	1.23678	0.63		Solyc08g016150	AT1G06475			AT5G53970
	Glyma06g07911	AT4G31120		AT3G17800	1.39132	0.797		Solyc01g006890	AT3G11760			AT1G53140
	Glyma06g08660	AT4G32730		AT5G22850	1.25666	0.781		Solyc07g055950	AT2G42840			AT5G54630
	Glyma06g09380	AT4G37810		AT1G71830	1.31098	0.63		Solyc06g069370	AT5G08130			AT3G28345
	Glyma06g09420	AT5G17870		AT2G32990	1.22693	0.654		Solyc05g051530	AT1G17840			AT3G58100
	Glyma06g09830	AT1G09750		AT3G04060	1.39322	0.82		Solyc12g009520	AT1G45616			AT2G32590
	Glyma06g09910	AT5G65420		AT3G14830	1.29965	0.723		Solyc02g079220	AT1G11260			AT5G22010
	Glyma06g10120	AT5G33300		AT3G09570	1.27929	0.937		Solyc03g116500	AT1G80170			AT5G13750
	Glyma06g10480	AT4G09060		AT2G21660	1.47625	0.998		Solyc05g005560	AT1G70370			AT2G45220
	Glyma06g10570	AT5G40080		AT5G23250	1.50995	0.723		Solyc05g054210	AT4G16380			AT5G56220
	Glyma06g11625	AT1G77670		AT4G17730	1.22332	0.81		Solyc10g054870	AT2G21170			AT1G78950
	Glyma06g11830	AT1G77620		AT3G62570	1.37091	0.628		Solyc06g064820	AT1G71691			AT4G33050
	Glyma06g11840	AT1G44760		AT2G40960	1.22346	0.607		Solyc07g065330	AT5G61750			AT4G29410
	Glyma06g11860	AT1G77590		AT5G20900	1.55113	0.938		Solyc02g080080	AT4G21410			AT3G16500
	Glyma06g12220	AT1G44110		AT5G11150	1.16689	0.695		Solyc10g055760	AT2G17040			AT4G32890
	Glyma06g12510	AT5G51810		AT5G13210	2.01191	0.628		Solyc01g005985	AT2G44300			AT2G38620
	Glyma06g12520	AT1G21270		AT5G25530	1.14295	0.586		Solyc05g009270	AT1G68530			AT1G80100
	Glyma06g13040	AT4G27950		AT5G62740	1.60075	0.748		Solyc08g079150	AT4G22620			AT1G80370
	Glyma06g13870	AT3G52590		AT5G64660	1.38204	0.718		Solyc09g091430	AT4G13710			AT3G13840
	Glyma06g14250	AT3G49470		AT2G26280	1.18153	0.72		Solyc06g069790	AT1G74670			AT1G53860
	Glyma06g14340	AT4G27585		AT1G72170	1.2873	0.949		Solyc04g074430	AT4G08950			AT4G00820
	Glyma06g14650	AT5G05180		AT4G02340	1.61862	0.683		Solyc01g079940	AT1G03220			AT1G01300
	Glyma06g14770	AT3G56370		AT1G19580	1.22486	0.818		Solyc02g087980	AT5G48600			AT5G63630
	Glyma06g15460	AT5G64700		AT1G28200	1.39314	0.968		Solyc10g005340	AT4G04900			AT1G01370
	Glyma06g15640	AT5G24320		AT4G03510	1.3345	0.882		Solyc02g067920	AT5G14390			AT3G25530
	Glyma06g16410	AT4G30330		AT5G10840	1.23314	0.919		Solyc01g091590	AT2G45760			AT3G59890
	Glyma06g16731	AT5G08630		AT1G07410	1.31116	0.737		Solyc01g094760	AT4G29910			AT4G00340
	Glyma06g17530	AT5G50800		AT5G06270	1.59589	0.582		Solyc12g095750	AT1G20925			AT1G20930
	Glyma06g17860	AT5G50400		AT5G07830	1.32162	0.6		Solyc07g065340	AT3G13110			AT4G28950
	Glyma06g18180	AT5G50300		AT3G62660	1.4521	0.804		Solyc08g029000	AT1G55020			AT3G24495
	Glyma06g18790	AT5G49160		AT5G05710	1.20836	0.619		Solyc03g118780	AT1G18250			AT5G19600
	Glyma06g18800	AT1G70600		AT3G17980	1.44913	0.57		Solyc05g053500	AT3G24050			AT3G24420
	Glyma06g19250	AT5G33320		AT2G22475	1.18801	0.859		Solyc03g007310	AT5G53160			AT3G26330
	Glyma06g19880	AT1G70140		AT5G15870	1.34911	0.861		Solyc06g074390	AT4G33790			AT1G73805
	Glyma06g20210	AT5G62710		AT4G39150	1.17737	0.915		Solyc06g075800	AT3G45980			AT4G29130
	Glyma06g22840	AT3G42660		AT5G57510	1.16289	0.866		Solyc04g074440	AT4G08950			AT2G17670
	Glyma06g24640	AT5G20060		AT2G31200	1.20498	0.935		Solyc02g076980	AT3G49340			AT5G02050
	Glyma06g29663	AT5G16970		AT4G08180	1.21984	0.723		Solyc01g006330	AT1G51110			AT3G51800
	Glyma06g29960	AT4G30860		AT5G51180	1.51793	0.69		Solyc04g009440	AT1G01720			AT2G33560
	Glyma06g34330	AT1G53230		AT1G53730	1.17327	0.75		Solyc10g083740	AT2G36620			AT1G17020
	Glyma06g37915	NA		AT4G23920	1.32065	0.616		Solyc10g085870	AT2G36780			AT5G09590
	Glyma06g39911	NA		AT4G35320	1.6453	0.861		Solyc03g096780	AT5G24660			AT1G03700
	Glyma06g40515	AT4G27290		AT1G30870	1.5632	0.996		Solyc05g009820	AT1G13250			AT5G10360
	Glyma06g43560	AT1G68810		AT2G25310	1.18509	0.899		Solyc02g062890	AT4G36670			AT3G02400
	Glyma06g43630	AT2G42570		AT1G48880	1.17188	0.601		Solyc02g080550	AT5G54970			AT4G18570
	Glyma06g44460	AT1G03780		AT2G40340	1.30019	0.797		Solyc02g089160	AT5G38970			AT3G59710
	Glyma06g44493	AT2G20635		AT1G04960	1.12822	0.882		Solyc10g074440	AT3G12500			AT1G23100
	Glyma06g44930	AT4G28250		AT1G22770	1.15121	0.6		Solyc03g123620	AT1G53840			AT1G30070
	Glyma06g45510	AT4G03270		AT3G16760	1.11748	0.811		Solyc02g071710	AT1G29670			AT2G15430
	Glyma06g45700	AT4G15210		AT4G19660	1.1234	0.578		Solyc02g069620	AT5G44520			AT1G14040
	Glyma06g46721	AT1G08840		AT3G26935	1.06562	0.748		Solyc12g049550	AT1G53920			AT5G39785
	Glyma06g46981	AT5G56790		AT4G40042	1.30012	0.788		Solyc05g008940	AT1G25390			AT3G17350
	Glyma06g47510	AT5G45775		AT1G77120	2.0436	0.594		Solyc01g098500	AT1G54730			AT1G44900
	Glyma06g48310	AT1G72040		AT5G39890	1.41165	0.545		Solyc06g076860	AT1G07270			AT3G06720
	Glyma06g00420	AT2G43030		AT5G42960	1.04074	0.817		Solyc04g025650	AT4G15760			AT5G49100
	Glyma06g02060	AT5G42330		AT3G52370	1.1182	0.755		Solyc03g114930	AT3G55330			AT2G47810
	Glyma06g02670	AT1G19990		AT5G25940	1.35114	0.995		Solyc09g007660	AT5G03170			AT5G18590
	Glyma06g02930	AT4G36180		AT5G46060	1.48422	0.681		Solyc02g077040	AT3G49340			AT4G15640
	Glyma06g03250	AT1G75390		AT5G54240	1.37844	0.806		Solyc01g081440	AT5G17640			AT2G15490
	Glyma06g03551	AT1G75170		AT2G47800	1.11247	0.656		Solyc02g093980	AT3G01810			AT1G61820
	Glyma06g04290	AT4G33400		AT5G48930	1.1747	0.827		Solyc12g010960	AT5G16990			AT4G21820
	Glyma06g05530	AT2G26180		AT5G12250	1.23806	0.845		Solyc07g043320	AT2G32240			AT2G16270
	Glyma06g05960	AT2G26300		AT4G32690	1.30842	0.612		Solyc01g103100	AT1G10310			AT4G22010
	Glyma06g06450	AT2G25060		AT5G66140	1.1681	0.765		Solyc11g011260	AT2G01570			AT3G13860
	Glyma06g06480	AT3G23780		AT4G22810	1.19546	0.601		Solyc06g010030	AT1G61560			AT5G22330
	Glyma06g06491	AT5G10870		AT2G05990	1.27346	0.716		Solyc09g010980	AT5G02220			AT1G15220
	Glyma06g07090	AT5G11160		AT2G29080	1.16095	0.672		Solyc01g007200	AT1G72360			AT1G15690
	Glyma06g07160	AT3G11760		AT4G22990	1.20856	0.533		Solyc06g076790	AT3G47070			AT1G15420
	Glyma06g08520	AT5G25590		AT2G40380	1.21622	0.769		Solyc03g005570	AT3G23250			AT1G55020
	Glyma06g08570	AT1G64880		AT5G59910	1.16742	0.861		Solyc05g010200	AT1G02520			AT2G45590
	Glyma06g09340	AT4G32830		AT4G33070	1.82908	0.616		Solyc01g087570	AT3G57450			AT3G24630
	Glyma06g09400	AT1G10030		AT1G58110	1.09571	0.735		Solyc03g097050	AT3G03050			AT1G18090
	Glyma06g09670	AT5G65640		AT2G40765	0.947903	1		Solyc08g074683	AT1G32490			AT3G60210
	Glyma06g10530	AT3G12870		AT4G08230	1.21036	0.954		Solyc03g093610	AT4G17500			AT2G44670
	Glyma06g11610	AT4G08250		AT5G12010	1.04918	0.862		Solyc08g078020	AT5G65390			AT5G19730
	Glyma06g11820	AT1G21880		AT3G01130	1.16187	0.998		Solyc01g006400	AT4G15200			AT4G29520
	Glyma06g11980	AT1G77470		AT3G12630	1.4288	0.972		Solyc09g008290	AT3G53220			AT5G02370
	Glyma06g12210	AT1G21690		AT4G40030	1.2309	0.984		Solyc01g066910	AT5G48485			AT2G37960
	Glyma06g13260	AT1G31910		AT1G07230	1.10564	0.594		Solyc06g072350	AT2G39530			AT2G38060
	Glyma06g13360	AT5G53400		AT4G31350	1.05538	0.561		Solyc12g005300	AT5G43860			AT1G02850
	Glyma06g14350	AT1G33140		AT3G17000	1.09741	0.78		Solyc07g049645	AT5G17540			AT3G22110
	Glyma06g14860	AT2G40550		AT5G54310	1.02872	0.845		Solyc07g039310	AT4G29720			AT3G50830
	Glyma06g14980	AT1G06890		AT2G44200	1.02474	0.667		Solyc04g081020	AT1G75540			AT2G19940
	Glyma06g15060	AT5G10020		AT5G13200	1.34201	0.776		Solyc04g008060	AT2G01770			AT4G33680
	Glyma06g15270	AT4G39400		AT1G69410	1.06987	0.935		Solyc02g084410	AT1G15380			AT1G50090
	Glyma06g15350	AT2G21790		AT3G61050	0.999916	0.838		Solyc10g079860	AT3G57270			AT4G21270
	Glyma06g15411	NA		AT1G02610	1.239	0.737		Solyc12g096320	AT5G26220			AT1G55890
	Glyma06g16110	AT5G63960		AT4G33500	1.179	0.513		Solyc02g091000	AT1G45688			AT4G21720
	Glyma06g16130	AT5G63940		AT1G43710	1.27215	0.841		Solyc06g075930	AT5G59970			AT2G43800
	Glyma06g17310	AT4G25630		AT3G25110	1.31305	0.61		Solyc08g065430	AT5G11790			AT1G10180
	Glyma06g17980	AT5G63420		AT4G11260	1.08212	0.905		Solyc01g093965	AT2G45660			AT1G26610
	Glyma06g18360	AT4G24790		AT5G47910	1.08921	0.624		Solyc01g007040	AT3G52450			AT1G26760
	Glyma06g18470	AT4G24770		AT1G03260	1.05283	0.686		Solyc10g038080	AT3G06350			AT1G22900
	Glyma06g19620	AT2G26730		AT2G40300	1.38602	0.593		Solyc06g008300	AT1G71400			AT3G06778
	Glyma06g20970	AT2G03090		AT1G28480	1.23656	0.986		Solyc09g064910	AT3G63110			AT3G49660
	Glyma06g23081	AT1G74030		AT2G04305	1.06084	0.753		Solyc07g055750	AT3G57030			AT5G18560
	Glyma06g23220	AT1G68710		AT2G41870	1.43311	0.58		Solyc10g011810	AT2G46210			AT5G18620
	Glyma06g33080	AT3G14890		AT5G27320	0.998377	0.508		Solyc08g079900	AT5G67360			AT5G18930
	Glyma06g35630	AT5G53970		AT2G31945	1.48231	0.765		Solyc05g007180	AT1G69780			AT1G31710
	Glyma06g36650	AT1G53140		AT1G63800	1.07099	0.799		Solyc09g082500	AT4G14770			AT5G63950
	Glyma06g41530	AT5G54630		AT2G30200	1.10481	0.612		Solyc06g084420	AT1G03440			AT4G23800
	Glyma06g42040	AT3G28345		AT5G03040	1.10202	0.907		Solyc11g066320	AT2G28110			AT2G06925
	Glyma06g42850	AT5G05340		AT1G48930	1.24491	0.917		Solyc09g008380	AT3G53190			AT2G19870
	Glyma06g43681	NA		AT5G22920	1.14039	0.688		Solyc11g006230	AT5G28640			AT3G06880
	Glyma06g43711	NA		AT3G14170	1.05398	0.504		Solyc05g009790	AT1G25560			AT1G55205
	Glyma06g43741	AT3G58100		AT1G27440	1.10154	0.566		Solyc04g009820	AT5G28640			AT2G32230
	Glyma06g46480	AT2G32590		AT2G20580	1.02152	0.714		Solyc03g121600	AT1G72970			AT1G73760
	Glyma06g46540	AT5G22010		AT4G17960	1.02809	0.541		Solyc01g110160	AT2G21385			AT3G18130
	Glyma06g47091	AT5G13750		AT3G62420	1.22426	0.988		Solyc04g015820	AT5G26030			AT1G48620
	Glyma06g47120	AT5G13750		AT2G34680	0.982699	0.547		Solyc07g049560	AT1G05000			AT5G12250
	Glyma06g47520	AT5G40770		AT5G64090	1.08841	0.63		Solyc03g031870	AT1G65880			AT5G64570
	Glyma06g47690	AT2G45220		AT5G38710	1.36818	0.61		Solyc09g011140	AT5G06060			AT3G19720
	Glyma06g47940	AT5G56220		AT5G56550	0.697923	0.769		Solyc05g052350	AT3G51740			AT1G25270
	Glyma06g48130	AT5G45775		AT5G37680	1.01272	0.529		Solyc05g012510	AT3G29320			AT1G30650
	Glyma07g00330	AT1G78950		AT5G52920	1.03039	0.686		Solyc01g006320	AT3G20600			AT4G18170
	Glyma07g01031	AT4G33050		AT2G22120	0.994776	0.658		Solyc08g079850	AT5G67360			AT2G01913
	Glyma07g01540	AT4G29410		AT2G37090	1.04635	0.519		Solyc03g007030	AT5G51720			AT4G30150
	Glyma07g01800	AT3G16500		AT5G18250	0.993381	0.577		Solyc07g061740	AT1G03670			AT3G13080
	Glyma07g01960	AT4G32890		AT2G46150	1.72756	0.605		Solyc10g086710	AT3G54040			AT1G27880
	Glyma07g02400	AT2G38620		AT5G58430	1.00822	0.691		Solyc03g118510	AT1G48480			AT4G14040
	Glyma07g03390	AT1G80100		AT1G27980	0.959346	0.519		Solyc12g010590	AT3G49190			AT1G29270
	Glyma07g03831	AT1G80370		AT1G13980	1.00939	0.672		Solyc01g080100	AT3G06145			AT5G57290
	Glyma07g04430	AT3G13840		AT1G12450	1.00179	0.656		Solyc12g042780	AT5G20230			AT1G74060
	Glyma07g05120	AT1G53860		AT1G53850	1.0137	0.869		Solyc02g090360	AT5G66920			AT3G18730
	Glyma07g05680	AT4G00820		AT2G25430	0.975545	0.84		Solyc12g057110	AT1G78300			AT3G04770
	Glyma07g06100	AT1G01300		AT5G50920	0.922912	0.769		Solyc05g007150	AT1G14360			AT1G10670
	Glyma07g06240	AT5G63630		AT2G40010	1.11584	0.578		Solyc03g119770	AT3G18550			AT3G12700
	Glyma07g06310	AT1G01370		AT2G44160	1.17045	0.806		Solyc04g072740	AT1G77990			AT5G64670
	Glyma07g06570	AT3G25530		AT5G45410	1.0651	0.977		Solyc06g084290	AT5G19160			AT3G58660
	Glyma07g06610	AT3G59890		AT2G35110	0.957652	0.536		Solyc07g005090	AT4G19810			AT1G72250
	Glyma07g07510	AT4G00340		AT2G26230	1.53598	0.898		Solyc04g045600	AT4G32000			AT3G13470
	Glyma07g07640	AT1G20930		AT4G10840	1.00353	0.873		Solyc09g008250	AT5G57620			AT3G57150
	Glyma07g09250	AT4G28950		AT5G47870	0.872175	0.564		Solyc06g074530	AT1G08250			AT1G25260
	Glyma07g09620	NA		AT5G20950	1.30196	0.596		Solyc12g008350	AT5G11590			AT5G51260
	Glyma07g09660	AT3G24495		AT4G10100	0.95981	0.771		Solyc05g054860	AT3G46290			AT1G52790
	Glyma07g09710	AT5G19600		AT1G25240	1.02155	0.626		Solyc01g006830	AT2G35880			AT1G15290
	Glyma07g09840	AT3G24420		AT5G58590	0.889077	0.6		Solyc04g074880	AT1G28220			AT1G16330
	Glyma07g09900	AT3G26330		AT5G59950	0.942692	0.861		Solyc06g075510	AT2G28550			AT5G15510
	Glyma07g10440	AT1G73805		AT5G20910	0.915464	0.743		Solyc07g066430	AT1G56050			AT3G49180
	Glyma07g12190	AT4G29130		AT3G07600	1.22752	0.654		Solyc12g044270	AT1G79860			AT4G11630
	Glyma07g14741	AT2G17670		AT3G15890	0.938437	0.647		Solyc03g006050	AT4G18760			AT4G38070
	Glyma07g14910	AT3G16490		AT1G55265	1.1284	0.531		Solyc02g086650	AT3G01550			AT4G15020
	Glyma07g16490	AT5G02050		AT2G15910	0.976178	0.772		Solyc09g098510	AT4G08370			AT5G05670
	Glyma07g18500	AT3G51800		AT1G03380	0.906162	0.577		Solyc09g083090	AT3G23000			AT1G70280
	Glyma07g20070	AT2G33560		AT1G07630	1.08986	0.522		Solyc08g005650	AT3G26300			AT3G22330
	Glyma07g28910	AT1G17020		AT2G22240	1.02927	0.571		Solyc02g093280	AT4G36930			AT5G50890
	Glyma07g30290	AT5G09590		AT1G67850	0.965563	0.508		Solyc07g006110	AT2G23950			AT2G30933
	Glyma07g31610	AT1G03700		AT1G29280	1.12428	0.852		Solyc01g006100	AT1G69770			AT2G19070
	Glyma07g31840	AT5G10360		AT5G65160	1.0743	0.827		Solyc01g102700	AT5G49760			AT5G55280
	Glyma07g32270	AT3G02400		AT5G24260	1.02981	0.642		Solyc09g010060	AT2G36200			AT5G55480
	Glyma07g32620	AT4G18570		AT5G65140	1.08894	0.653		Solyc10g083300	AT3G52600			AT5G56120
	Glyma07g32800	AT3G59710		AT3G25290	1.06182	0.554		Solyc11g073130	AT5G59770			AT5G48460
	Glyma07g34380	AT1G23100		AT5G08570	1.12041	0.76		Solyc06g082610	AT5G58300			AT5G48480
	Glyma07g34450	NA		AT2G26240	0.907301	0.869		Solyc01g066760	AT5G12400			AT2G05990
	Glyma07g34530	AT1G30070		AT3G11320	1.12712	0.792		Solyc02g087040	AT5G40250			AT3G25100
	Glyma07g34610	AT2G15430		AT1G80460	0.907257	0.705		Solyc08g007970	AT1G63300			AT4G13710
	Glyma07g35520	AT1G14040		AT5G49460	0.984869	0.903		Solyc07g053640	AT2G33850			AT5G13170
	Glyma07g35770	AT5G39785		AT2G42010	0.957832	0.586		Solyc07g053350	AT2G42570			AT5G38450
	Glyma07g36130	AT3G17350		AT1G23800	1.10661	0.561		Solyc05g011920	AT1G69040			AT1G67080
	Glyma07g36680	AT1G44900		AT1G10280	1.00588	0.554		Solyc12g005020	AT3G20395			AT1G67040
	Glyma07g37180	AT3G06720		AT5G06120	0.945213	0.642		Solyc06g065820	AT5G25190			AT1G61570
	Glyma07g37600	AT5G49100		AT4G20330	0.903297	0.751		Solyc01g106330	AT5G64440			AT5G23750
	Glyma07g37840	AT2G47810		AT2G37680	0.875002	0.527		Solyc01g106520	AT3G25750			AT3G61460
	Glyma07g38020	AT5G18590		AT2G35710	0.857168	0.642		Solyc04g005090	AT1G59840			AT4G23690
	Glyma07g38080	AT4G15640		AT1G76340	0.984868	0.527		Solyc04g049360	AT2G28880			AT2G46330
	Glyma07g38460	AT2G15490		AT1G06130	0.863672	0.566		Solyc11g019910	AT4G25250			AT5G41850
	Glyma07g38850	AT1G61820		AT3G25910	1.0114	0.707		Solyc05g053960	AT1G69350			AT4G23900
	Glyma07g38930	AT4G21820		AT3G06720	0.907888	0.751		Solyc01g006820	AT5G57150			AT3G13690
	Glyma07g39050	AT2G16270		AT1G14780	1.14616	0.545		Solyc01g093990	AT2G45630			AT5G56590
	Glyma07g39160	AT4G22010		AT1G06870	0.874898	0.813		Solyc08g083270	AT4G10630			AT1G18450
	Glyma07g01190	AT3G13860		AT2G39725	0.908477	0.728		Solyc02g092000	AT3G49720			AT3G20000
	Glyma07g01760	AT3G16490		AT5G65750	0.971002	0.524		Solyc08g067360	AT1G80840			AT3G18190
	Glyma07g02170	AT5G22330		AT5G48160	0.858893	0.667		Solyc07g020800	AT4G28950			AT4G10630
	Glyma07g02190	AT1G15220		AT4G04910	0.835557	0.917		Solyc12g017240	AT4G14130			AT1G48580
	Glyma07g03220	AT1G15690		AT2G32560	0.884434	0.54		Solyc06g068910	AT1G48480			AT3G17790
	Glyma07g03646	AT1G15420		AT1G77840	0.854687	0.721		Solyc03g005220	AT1G08880			AT1G61720
	Glyma07g03910	AT1G55020		AT5G19430	0.972089	0.543		Solyc11g008910	AT1G65295			AT5G58230
	Glyma07g09060	AT2G45590		AT3G29130	0.876904	0.536		Solyc08g006760	AT5G57910			AT4G15000
	Glyma07g09320	AT3G24630		AT5G63880	0.861578	0.743		Solyc04g077510	AT2G22840			AT3G14420
	Glyma07g09500	AT4G13260		AT1G65970	0.964301	0.54		Solyc03g096800	AT4G27860			AT4G18390
	Glyma07g11320	AT1G18090		AT1G14200	1.26119	0.614		Solyc11g007540	AT5G04660			AT3G26040
	Glyma07g11451	NA		AT1G68310	0.878146	0.734		Solyc04g078520	AT1G60060			AT1G24360
	Glyma07g11860	AT1G80190		AT1G21450	1.09268	0.556		Solyc03g033390	AT4G35930			AT1G67480
	Glyma07g12980	AT3G60210		AT2G17880	1.06906	0.529		Solyc12g007045	AT3G61640			AT2G03870
	Glyma07g13450	AT2G44670		AT1G65660	0.843298	0.575		Solyc03g119960	AT1G52770			AT3G23670
	Glyma07g13721	AT4G16970		AT3G05290	1.03216	0.549		Solyc03g093260	AT5G62410			AT3G13560
	Glyma07g14930	AT5G19730		AT3G20770	0.900503	0.78		Solyc01g100980	AT1G02460			AT3G13600
	Glyma07g15400	AT4G29520		AT3G14180	1.06844	0.547		Solyc10g006360	AT5G54850			AT1G29630
	Glyma07g15810	AT5G02370		AT4G22120	0.911416	0.52		Solyc08g013720	AT5G44600			AT4G39660
	Glyma07g17190	AT2G37960		AT5G57710	0.952871	0.515		Solyc08g077100	AT2G35330			AT4G39330
	Glyma07g17440	AT2G38060		AT5G17840	0.934106	0.575		Solyc08g075240	AT4G19380			AT5G40850
	Glyma07g18400	AT1G02850		AT5G08535	0.926548	0.6		Solyc04g007150	AT1G68560			AT3G59550
	Glyma07g19170	AT3G22110		AT5G12190	0.972406	0.667		Solyc01g111660	AT4G35100			AT5G64630
	Glyma07g20901	AT3G50830		AT5G44710	0.885853	0.63		Solyc07g052960	AT3G49950			AT1G79580
	Glyma07g29630	AT2G19940		AT5G43900	0.878373	0.725		Solyc12g044280	AT1G52230			AT1G78380
	Glyma07g30460	AT4G33680		AT1G63830	0.769615	0.76		Solyc07g054930	AT2G44800			AT5G49010
	Glyma07g30510	AT1G50090		AT5G53650	0.952471	0.988		Solyc01g096220	AT1G01200			AT1G79820
	Glyma07g30580	AT4G21270		AT5G21090	0.899803	0.981		Solyc02g083570	AT5G53300			AT3G16060
	Glyma07g30720	AT1G55890		AT3G07570	0.985364	0.847		Solyc07g053450	AT2G42380			AT2G43090
	Glyma07g31530	AT4G21720		AT4G04210	0.805557	0.619		Solyc06g076050	AT2G28840			AT3G15820
	Glyma07g31950	NA		AT2G46860	1.33772	0.838		Solyc06g075690	AT5G59790			AT3G02645
	Glyma07g32360	AT5G65360		AT5G23750	1.12782	0.984		Solyc04g080010	AT4G01070			AT1G80760
	Glyma07g32720	AT2G43800		AT5G52250	1.04492	0.51		Solyc07g042390	AT5G20740			AT3G12710
	Glyma07g33560	AT3G19270		AT2G32970	0.930864	0.577		Solyc05g008480	AT1G66740			AT1G79560
	Glyma07g33570	AT2G15620		AT2G18030	0.866801	0.674		Solyc08g080180	AT5G51920			AT3G14690
	Glyma07g34880	AT1G10180		AT4G14800	0.852173	0.921		Solyc07g064820	AT5G55090			AT3G29310
	Glyma07g35330	AT1G26610		AT4G23400	1.34123	0.764		Solyc01g108170	AT4G34419			AT5G15870
	Glyma07g35620	AT2G03090		AT1G69980	0.960735	0.735		Solyc07g062950	AT5G53900			AT4G22390
	Glyma07g35640	AT1G26760		AT1G54630	0.990676	0.905		Solyc07g041760	AT2G29890			AT5G59240
	Glyma07g36860	AT1G22900		AT3G52250	0.995661	0.519		Solyc09g061420	AT5G48830			AT5G55540
	Glyma07g37340	AT3G06778		AT2G43320	1.03009	0.667		Solyc05g056430	AT5G53590			AT2G05160
	Glyma07g37820	AT3G49660		AT4G28400	0.775816	0.556		Solyc01g017600	AT1G55230			AT5G67630
	Glyma07g37990	AT5G18560		AT1G74510	0.910468	0.739		Solyc11g069960	AT1G68400			AT2G29570
	Glyma07g38050	AT5G18620		AT3G60540	0.972803	0.638		Solyc02g081150	AT4G22190			AT3G25400
	Glyma07g38420	AT5G18930		AT1G58290	0.803711	0.822		Solyc10g080360	AT2G41905			AT5G48760
	Glyma07g38480	AT1G31710		AT5G57860	0.827437	0.686		Solyc12g009820	AT5G20410			AT3G07110
	Glyma07g39710	AT3G26300		AT3G14690	1.00034	0.653		Solyc09g014280	AT5G01210			AT3G09430
	Glyma08g00400	AT5G63950		AT1G79590	0.835485	0.926		Solyc08g005630	AT4G19380			AT3G02530
	Glyma08g01820	AT1G63660		AT4G16566	0.951703	0.674		Solyc05g008580	AT1G15110			AT1G43170
	Glyma08g02550	AT4G23800		AT1G24360	0.810337	0.642		Solyc01g095980	AT3G61770			AT4G10150
	Glyma08g03260	AT2G06925		AT2G37150	1.0179	0.541		Solyc09g006005	AT2G14610			AT1G16390
	Glyma08g03750	AT2G19870		AT1G04690	0.730684	0.698		Solyc06g006110	AT3G51860			AT5G36950
	Glyma08g04126	AT3G06880		AT2G42680	0.895304	0.942		Solyc10g084150	AT2G37210			AT5G44640
	Glyma08g04190	AT1G55205		AT3G23660	0.785183	0.605		Solyc11g005800	AT5G64630			AT5G50740
	Glyma08g04201	AT2G32230		AT1G77280	0.936631	0.51		Solyc05g005690	AT2G09990			AT4G14540
	Glyma08g04210	AT2G46225		AT5G24710	0.763506	0.621		Solyc02g089550	AT5G16000			AT5G47770
	Glyma08g04560	AT1G21880		AT4G24190	0.775844	0.783		Solyc01g005660	AT3G13540			AT4G15950
	Glyma08g05410	AT1G73760		AT3G62370	0.896372	0.55		Solyc06g060880	AT2G35660			AT1G23410
	Glyma08g05610	AT3G18130		AT2G23090	0.89962	0.993		Solyc07g052430	AT2G32380			AT4G20940
	Glyma08g05710	AT1G48620		AT3G13200	0.787026	0.825		Solyc12g088170	AT3G26040			AT3G06840
	Glyma08g05850	AT5G12250		AT1G23170	1.17886	0.603		Solyc04g012020	AT3G26040			AT5G57100
	Glyma08g06580	AT1G55890		AT1G24620	1.27313	0.589		Solyc07g056230	AT4G18260			AT5G56970
	Glyma08g06690	AT4G21270		AT4G31410	0.844806	0.549		Solyc12g150113	AT1G68585			AT2G06255
	Glyma08g06790	AT4G33680		AT1G62640	0.873641	0.563		Solyc01g109430	AT1G47740			AT5G20510
	Glyma08g07950	AT5G64570		AT5G36880	0.948106	0.878		Solyc07g044960	AT5G62220			AT5G23740
	Glyma08g07990	AT3G19720		AT4G12110	0.842097	0.529		Solyc11g009060	AT5G10320			AT4G25720
	Glyma08g08170	AT1G25270		AT4G14305	0.899331	0.612		Solyc04g082480	AT1G20640			AT5G52220
	Glyma08g08340	AT1G30650		AT1G67950	0.839733	0.573		Solyc08g006070	AT4G31310			AT4G31330
	Glyma08g08720	AT4G18170		AT4G30440	0.743563	0.709		Solyc02g079870	AT2G35230			AT1G19600
	Glyma08g08910	AT5G46290		AT2G02800	0.699779	0.695		Solyc01g087710	AT5G13720			AT2G31270
	Glyma08g08920	AT5G46280		AT5G48020	1.07409	0.67		Solyc03g120380	AT3G15540			AT4G37110
	Glyma08g09800	AT2G01913		AT2G21130	0.779988	0.734		Solyc02g070910	AT5G46330			AT3G17910
	Glyma08g10450	AT4G30150		AT1G06515	0.799067	0.695		Solyc11g011020	AT1G48480			AT1G20050
	Glyma08g10710	AT3G13080		AT5G35680	1.05284	0.954		Solyc09g007890	AT2G37040			AT4G17895
	Glyma08g10780	AT1G27880		AT5G22060	0.803651	0.864		Solyc02g061760	AT4G38380			AT5G45580
	Glyma08g11400	AT4G14040		AT3G07090	0.825849	0.912		Solyc01g102330	AT3G53010			AT1G31360
	Glyma08g12450	AT1G29270		AT5G09850	0.781048	0.695		Solyc05g054110	AT3G07880			AT1G71250
	Glyma08g12820	NA		AT4G13510	0.893166	0.866		Solyc11g006020	AT1G74880			AT5G59810
	Glyma08g13970	AT5G57290		AT5G54840	0.7734	0.623		Solyc02g085100	AT5G66530			AT5G16250
	Glyma08g14995	AT1G74060		AT1G42480	0.814157	0.628		Solyc01g079790	AT5G19220			AT1G65470
	Glyma08g15000	AT1G74060		AT5G11790	0.877193	0.612		Solyc12g006200	AT4G12700			AT5G17430
	Glyma08g15560	AT3G18730		AT1G15520	0.868176	0.63		Solyc10g079170	AT2G41820			AT5G16390
	Glyma08g17000	AT3G04770		AT5G19000	0.722549	0.617		Solyc04g080720	AT1G27620			AT4G29910
	Glyma08g17010	AT1G10670		AT5G02500	0.916068	0.977		Solyc04g074770	AT2G14095			AT1G01880
	Glyma08g17230	AT3G12700		AT1G16810	0.707149	0.81		Solyc01g108900	AT3G19020			AT2G38670
	Glyma08g17290	AT5G64670		AT1G03060	0.713344	0.617		Solyc02g071530	AT1G29630			AT3G08570
	Glyma08g18460	AT3G58660		AT5G09810	0.776401	0.959		Solyc02g067790	AT5G14570			AT1G62640
	Glyma08g18590	AT1G72250		AT5G13160	0.902508	0.594		Solyc04g072200	AT4G00650			AT3G08850
	Glyma08g18760	AT3G13470		AT3G18170	0.686767	0.713		Solyc08g079600	AT2G27830			AT2G20060
	Glyma08g18860	AT3G57150		AT3G25250	0.821482	0.866		Solyc03g122350	AT5G07990			AT4G17240
	Glyma08g19660	AT1G25260		AT2G40095	0.620928	0.64		Solyc11g010200	AT1G78300			AT4G16360
	Glyma08g20230	AT1G55020		AT4G36720	0.701201	0.63		Solyc04g074710	AT1G08630			AT4G17150
	Glyma08g20960	AT4G29410		AT1G12000	0.920588	0.688		Solyc09g098290	AT3G28040			AT1G30690
	Glyma08g21420	AT5G51260		AT1G70170	0.872526	0.64		Solyc01g107330	AT2G14880			AT1G19980
	Glyma08g22080	NA		AT1G03950	0.760319	0.663		Solyc11g008080	AT5G22930			AT1G05160
	Glyma08g22250	AT1G52790		AT2G46620	0.859002	0.564		Solyc04g007160	AT1G68560			AT1G47990
	Glyma08g22850	AT1G15290		AT4G24740	0.676404	0.647		Solyc01g100110	AT1G09160			AT3G06680
	Glyma08g23010	AT3G56370		AT1G76850	0.672938	0.536		Solyc06g076470	AT5G02020			AT5G26910
	Glyma08g24380	AT5G65360		AT1G16470	0.6619	0.785		Solyc02g087870	AT3G28860			AT4G15790
	Glyma08g25461	AT1G16330		AT1G62180	0.710129	0.801		Solyc10g076180	AT2G30400			AT5G44635
	Glyma08g26530	AT5G15510		AT1G78280	0.667714	0.675		Solyc08g083360	AT3G16250			AT4G29870
	Glyma08g27980	AT3G49180		AT5G50960	0.693092	0.661		Solyc01g006450	AT2G05990			AT2G19490
	Glyma08g29460	AT1G13330		AT2G38470	0.74852	0.854		Solyc04g072850	AT1G78060			AT3G13960
	Glyma08g34520	AT4G11630		AT3G28345	0.812296	0.608		Solyc09g072770	AT2G41390			AT2G40700
	Glyma08g38270	AT4G38070		AT1G02140	0.779197	0.94		Solyc02g094330	AT5G41050			AT3G10690
	Glyma08g39125	AT4G15020		AT1G36160	0.836973	0.564		Solyc03g118000	AT5G61760			AT2G01610
	Glyma08g39250	AT5G05670		AT5G09590	0.886853	0.501		Solyc09g011540	AT3G09270			AT4G23030
	Glyma08g39910	AT1G70280		AT5G58030	0.753359	0.843		Solyc12g098890	AT1G48350			AT1G52540
	Glyma08g41510	AT3G22330		AT5G09900	0.619244	0.818		Solyc09g008630	AT1G80190			AT5G62200
	Glyma08g42120	AT5G50890		AT2G17190	0.677302	0.656		Solyc09g011510	AT3G09270			AT5G51560
	Glyma08g42200	AT2G30933		AT4G11380	0.684477	0.746		Solyc11g012860	AT1G77580			AT1G17860
	Glyma08g42450	AT2G19070		AT3G13235	0.657591	0.607		Solyc05g009100	AT1G68400			AT1G03860
	Glyma08g43282	NA		AT5G25760	0.726254	0.832		Solyc03g034070	AT3G50685			AT3G18050
	Glyma08g43500	AT5G55280		AT3G05170	0.811037	0.675		Solyc04g077580	AT3G49780			AT5G52450
	Glyma08g43640	AT5G55480		AT1G74920	0.601123	0.675		Solyc03g078640	AT4G39840			AT3G18490
	Glyma08g44180	NA		AT1G77350	0.75301	0.746		Solyc04g005230	AT3G48700			AT1G20693
	Glyma08g44970	AT5G56120		AT2G05840	0.658185	0.746		Solyc03g121180	AT3G16370			AT5G46700
	Glyma08g45800	AT5G48460		AT3G45970	0.79519	0.58		Solyc02g080620	AT1G11790			AT5G45590
	Glyma08g45810	AT5G48480		AT4G29010	0.711775	0.67		Solyc03g117250	AT5G25260			AT4G19130
	Glyma08g45990	AT2G05990		AT4G29850	0.816869	0.517		Solyc02g087190	AT5G40150			AT5G45400
	Glyma08g46270	AT2G15490		AT4G19003	0.633499	0.728		Solyc01g097390	AT1G60680			AT5G45390
	Glyma08g46385	AT3G25100		AT5G01460	0.596149	0.79		Solyc08g065850	AT5G56540			AT3G45900
	Glyma08g47161	AT4G13710		AT1G22050	0.878811	0.596		Solyc01g056780	AT1G29070			AT2G46290
	Glyma08g47561	AT5G13170		AT2G42790	0.684819	0.686		Solyc09g075470	AT1G71000			AT3G25500
	Glyma08g48030	AT5G38450		AT1G14330	0.576825	0.58		Solyc03g117850	AT1G73110			AT2G45440
	Glyma08g48091	AT1G67080		AT1G12680	0.771104	0.524		Solyc01g079580	AT4G02100			AT2G38510
	Glyma08g48190	AT1G67040		AT2G36170	0.653094	0.772		Solyc06g065190	AT1G58100			AT2G40435
	Glyma08g48290	AT1G61570		AT3G29200	0.710382	0.663		Solyc02g080640	AT4G21990			AT5G54160
	Glyma08g01370	AT3G48710		AT3G15210	0.532578	0.869		Solyc01g086680	AT3G09270			AT4G14570
	Glyma08g01590	AT5G23750		AT1G48030	0.637159	0.878		Solyc10g005210	AT5G44680			AT1G02460
	Glyma08g01721	AT1G63470		AT1G56450	0.59919	0.822		Solyc02g090350	AT2G45550			AT2G31240
	Glyma08g01800	AT1G63640		AT1G21065	0.602813	0.594		Solyc03g120470	AT3G16260			AT5G24530
	Glyma08g02000	AT3G61460		AT1G03870	1.00417	0.972		Solyc12g009600	AT4G02530			AT1G06190
	Glyma08g02330	AT4G23690		AT1G79870	0.656427	0.621		Solyc12g009190	AT3G42880			AT4G28730
	Glyma08g02480	AT2G46330		AT2G43020	0.764574	0.526		Solyc08g005670	AT1G79460			AT2G37300
	Glyma08g02600	AT5G41850		AT4G36130	0.56162	0.711		Solyc01g104770	AT3G12110			AT2G37220
	Glyma08g02630	AT4G23900		AT4G14030	0.983486	0.642		Solyc03g114350	AT1G23710			AT4G12080
	Glyma08g02830	AT3G61920		AT1G62300	0.621093	0.85		Solyc02g079200	AT1G61350			AT2G36250
	Glyma08g03330	AT5G56840		AT3G22110	0.646451	0.739		Solyc03g082520	AT4G00880			AT5G06360
	Glyma08g03340	AT3G13690		AT1G08570	0.624502	0.737		Solyc02g089080	AT3G29780			AT3G10660
	Glyma08g03670	AT5G56590		AT2G43040	0.683783	0.538		Solyc09g082550	AT3G51895			AT3G57880
	Glyma08g03710	AT3G16490		AT3G54020	0.614818	0.628		Solyc06g083820	AT2G20450			AT3G56160
	Glyma08g04490	AT1G18450		AT1G04980	0.633167	0.656		Solyc03g113560	AT1G59640			AT5G56580
	Glyma08g05280	AT3G20000		AT1G48240	0.518348	0.81		Solyc08g068420	AT5G11540			AT1G50240
	Glyma08g05290	AT2G09990		AT1G22882	0.626736	0.522		Solyc05g024430	AT4G13500			AT1G65680
	Glyma08g05470	AT3G18190		AT1G79260	0.637551	0.672		Solyc05g005060	AT1G70530			AT1G04040
	Glyma08g05680	AT4G10630		AT1G63220	0.950845	0.998		Solyc01g105890	AT3G25810			AT2G46980
	Glyma08g05820	AT1G18250		AT5G37770	0.837319	0.892		Solyc03g121610	AT5G56890			AT3G05470
	Glyma08g05881	AT1G48580		AT5G63190	0.960727	0.635		Solyc01g088610	AT3G60210			AT1G72210
	Glyma08g06090	AT3G17790		AT1G09150	0.533486	0.554		Solyc06g083580	AT4G13710			AT3G05130
	Glyma08g06630	AT1G61720		AT1G01820	0.589794	0.582		Solyc02g079360	AT4G05150			AT5G11790
	Glyma08g06810	AT1G58440		AT3G14230	0.484772	0.691		Solyc01g100490	AT1G09240			AT1G54510
	Glyma08g06950	AT5G09590		AT1G75850	0.60216	0.515		Solyc03g082510	AT2G46690			AT5G28640
	Glyma08g08040	AT3G26410		AT1G33230	0.598936	0.758		Solyc07g007020	AT1G21270			AT3G22960
	Glyma08g09090	AT5G58230		AT3G08590	0.500808	0.704		Solyc07g054740	AT4G21450			AT1G04520
	Glyma08g09230	AT4G15000		AT4G16210	0.575726	0.547		Solyc09g059990	AT3G25030			AT1G04650
	Glyma08g09470	NA		AT2G44090	0.750384	0.503		Solyc04g064930	AT1G21350			AT5G04320
	Glyma08g10283	AT3G14420		AT2G45300	0.631824	0.527		Solyc04g079860	AT3G50760			AT1G20510
	Glyma08g10290	AT3G14420		AT5G24610	0.624875	0.635		Solyc08g083280	AT1G32780			AT3G10530
	Glyma08g10350	AT4G18390		AT5G50200	0.599008	0.728		Solyc01g073970	AT5G65360			AT5G03680
	Glyma08g10660	AT3G26040		AT3G05420	0.484376	0.732		Solyc01g102980	AT1G14440			AT3G54940
	Glyma08g10760	AT1G24360		AT1G27650	0.636773	0.501		Solyc06g150132	AT2G43290			AT5G52870
	Glyma08g10890	AT1G67480		AT3G04780	0.50282	0.85		Solyc11g012610	AT4G17240			AT5G52860
	Glyma08g11130	AT1G67320		AT5G11640	0.543267	0.649		Solyc11g011030	AT1G74950			AT1G01580
	Glyma08g11160	AT2G03870		AT1G10430	0.614284	0.541		Solyc05g056440	AT5G53590			AT4G25640
	Glyma08g11200	AT3G23670		AT2G45200	0.641083	0.61		Solyc10g055740	AT1G47670			AT5G02450
	Glyma08g12020	AT3G13560		AT1G09430	0.881444	0.635		Solyc01g087750	AT5G12470			AT5G52380
	Glyma08g12100	AT3G13600		AT5G24870	0.674059	0.527		Solyc06g068950	AT3G18000			AT5G51820
	Glyma08g12770	AT1G29630		AT3G54110	0.663292	0.912		Solyc08g080780	AT1G63300			AT5G43810
	Glyma08g12970	AT3G20050		AT5G04850	0.551964	0.608		Solyc02g063420	AT5G65660			AT1G79150
	Glyma08g14850	AT4G39660		AT3G16630	0.752422	0.557		Solyc04g080220	AT1G75160			AT1G05440
	Glyma08g15420	AT4G39330		AT5G51260	0.732487	0.607		Solyc12g005230	AT5G54730			AT1G05420
	Glyma08g16030	AT5G40850		AT2G39960	0.541644	0.84		Solyc12g096770	AT3G26040			AT1G05370
	Glyma08g16091	AT3G59550		AT5G19990	0.454966	0.737		Solyc12g042170	AT5G13300			AT2G14820
	Glyma08g16590	AT5G64630		AT5G20720	0.50409	0.517		Solyc06g075780	AT5G59820			AT3G19590
	Glyma08g17140	AT1G79580		AT3G10860	0.593976	1		Solyc10g079090	AT3G12170			AT2G14900
	Glyma08g18640	AT1G78380		AT1G64140	0.693262	0.522		Solyc03g095970	AT2G47140			AT2G01120
	Glyma08g20560	AT3G13860		AT5G50870	0.531351	0.577		Solyc03g097950	AT5G65220			AT5G55820
	Glyma08g20740	AT5G49010		AT1G29690	0.634842	0.504		Solyc06g064640	AT4G10030			AT5G23420
	Glyma08g21830	AT5G22330		AT2G34660	0.663884	0.653		Solyc01g096940	AT3G03770			AT3G62870
	Glyma08g21850	AT1G15220		AT2G33845	0.547834	0.55		Solyc10g086520	AT2G37640			AT1G02370
	Glyma08g21860	AT1G79820		AT1G65270	0.549326	0.638		Solyc03g005960	AT1G53440			AT2G16760
	Glyma08g21980	AT3G16060		AT4G32470	0.495171	0.998		Solyc08g079870	AT2G05920			AT1G03440
	Glyma08g22200	AT1G80370		AT1G14740	0.574475	0.504		Solyc04g016490	AT3G10150			AT3G54650
	Glyma08g22480	AT2G43090		AT2G38710	0.44668	0.587		Solyc04g016260	AT3G57330			AT5G43420
	Glyma08g22750	AT3G15820		AT1G72880	0.823677	0.693		Solyc04g007825	AT5G28000			AT5G43970
	Glyma08g23001	AT3G02645		AT1G61340	0.707886	0.78		Solyc05g012790	AT1G69420			AT5G43940
	Glyma08g23230	AT1G80760		AT4G30600	0.531423	0.824		Solyc08g082430	AT4G23900			AT2G37420
	Glyma08g25090	AT3G12710		AT5G53460	0.655325	0.861		Solyc08g005680	AT5G58770			AT2G36570
	Glyma08g25841	AT1G79560		AT5G22080	0.59847	0.586		Solyc05g013220	AT2G26640			AT3G23620
	Glyma08g25950	AT3G14690		AT2G30710	0.597725	0.501		Solyc07g008570	AT5G50400			AT5G03610
	Glyma08g26500	AT3G29310		AT1G67680	0.507152	0.559		Solyc01g056690	AT2G40860			AT5G06250
	Glyma08g26880	AT5G65360		AT3G15640	0.575098	0.937		Solyc05g010030	#N/A			AT5G17630
	Glyma08g26935	AT5G15870		AT3G07940	0.695791	0.541		Solyc01g095610	AT1G01430			AT3G60830
	Glyma08g27812	AT4G22390		AT4G21560	0.697135	0.647		Solyc08g077060	AT1G32540			AT3G23890
	Glyma08g31890	AT1G68560		AT1G13060	0.550794	0.862		Solyc10g075020	AT3G08740			AT3G56640
	Glyma08g41280	AT1G26880		AT1G14450	0.875896	0.963		Solyc12g006570	AT5G23960			AT3G18280
	Glyma08g42490	AT2G19070		AT3G52190	0.471631	0.693		Solyc10g085550	AT2G36530			AT3G24020
	Glyma08g43690	AT5G59240		AT3G12580	0.631978	0.501		Solyc06g066650	AT1G79860			AT3G23990
	Glyma08g43730	AT5G55540		AT5G42850	0.758736	0.739		Solyc09g075560	AT3G62660			AT4G10400
	Glyma08g43790	AT2G05160		AT5G61790	0.725296	0.76		Solyc09g066150	AT5G63450			AT3G62130
	Glyma08g45090	AT5G67630		AT3G52220	0.640889	0.6		Solyc12g055970	AT1G64390			AT4G01730
	Glyma08g45120	AT2G29570		AT5G13150	0.634313	0.531		Solyc08g074620	AT2G38950			AT4G01630
	Glyma08g45880	AT3G25400		AT5G05500	0.931422	0.996		Solyc04g048900	AT1G08450			AT5G26680
	Glyma08g46850	AT5G48760		AT5G04870	0.441726	0.616		Solyc02g091500	AT5G37770			AT1G09310
	Glyma08g46860	AT3G07110		AT5G58375	0.543281	0.928		Solyc08g066740	AT1G64640			AT3G05740
	Glyma08g47330	AT3G09430		AT1G48160	0.466938	0.672		Solyc09g090340	AT4G14310			AT5G27550
	Glyma08g47920	AT3G02530		AT2G44610	0.555216	0.921		Solyc02g078850	AT4G21620			AT3G04980
	Glyma09g00280	AT1G43170		AT3G22750	0.52618	0.557		Solyc05g006820	AT1G59725			AT5G28060
	Glyma09g00380	AT4G10150		AT2G27600	0.503288	0.683		Solyc01g112160	AT4G38370			AT5G11000
	Glyma09g00400	AT1G16390		AT1G51160	0.523741	0.825		Solyc10g076710	AT3G08510			AT1G54530
	Glyma09g00510	AT5G36950		AT5G09510	0.407921	0.69		Solyc03g150135	AT1G03080			AT5G51600
	Glyma09g00550	AT5G44640		AT2G17980	0.413104	0.561		Solyc04g054682	AT1G77950			AT4G14330
	Glyma09g01610	AT5G50740		AT3G49100	0.498684	0.571		Solyc05g056520	AT2G32170			AT2G33430
	Glyma09g01650	AT4G14540		AT3G02230	0.641714	1		Solyc04g050050	AT5G03040			AT4G13690
	Glyma09g01820	AT5G47770		AT2G21520	0.508237	0.549		Solyc08g062330	AT5G51160			AT5G35450
	Glyma09g01880	AT4G15950		AT5G05780	0.448172	0.711		Solyc07g061750	AT4G03500			AT1G22060
	Glyma09g02760	AT1G23410		AT2G38480	0.494441	0.797		Solyc09g083210	AT2G23770			AT1G12890
	Glyma09g02881	AT4G20940		AT4G36945	0.464575	0.52		Solyc04g074350	AT1G22400			AT1G34110
	Glyma09g04510	NA		AT4G30160	0.432036	0.69		Solyc06g068980	AT1G73660			AT5G52920
	Glyma09g04760	AT3G06840		AT2G41740	0.36779	0.797		Solyc01g091530	AT3G60900			AT1G24260
	Glyma09g05150	AT2G47810		AT3G63460	0.409854	0.681		Solyc03g120780	AT3G16080			AT1G68530
	Glyma09g05720	AT4G15000		AT1G12310	0.742012	0.928		Solyc03g120890	AT5G25830			AT2G33460
	Glyma09g06950	AT5G57100		AT3G27430	0.508095	0.732		Solyc09g090670	AT2G05590			AT1G70210
	Glyma09g07360	AT5G56970		AT5G12240	0.441538	0.668		Solyc11g013330	AT1G22030			AT4G34220
	Glyma09g07770	AT2G06255		AT3G12030	0.448187	0.623		Solyc04g077230	AT4G19480			AT4G18590
	Glyma09g07970	AT5G20510		AT1G20200	0.433253	0.557		Solyc01g066680	AT3G16660			AT3G55400
	Glyma09g08250	AT1G20930		AT3G24350	0.431633	0.586		Solyc07g062680	AT3G15030			AT5G59790
	Glyma09g12420	AT5G23740		AT3G58170	0.405656	0.557		Solyc12g088760	AT5G67090			AT3G55260
	Glyma09g12500	AT4G31985		AT3G57280	0.487108	0.813		Solyc04g054147	AT4G15290			AT1G75270
	Glyma09g24440	AT4G25720		AT5G52580	0.519516	0.54		Solyc09g090410	AT2G33450			AT1G51130
	Glyma09g26070	AT5G52220		AT3G22950	0.449576	0.818		Solyc07g043680	AT1G06550			AT5G59850
	Glyma09g28780	AT4G31330		AT2G39390	0.417416	0.727		Solyc02g069860	AT1G30500			AT4G25340
	Glyma09g28842	AT3G02645		AT3G51520	0.52708	0.557		Solyc05g008200	AT1G71010			AT4G11820
	Glyma09g29015	AT1G19600		AT5G11520	0.70793	0.838		Solyc07g055990	AT3G23730			AT5G65700
	Glyma09g29120	AT2G31270		AT1G62040	0.48097	0.788		Solyc05g006420	AT1G59940			AT1G50010
	Glyma09g30420	AT4G37110		AT1G07920	0.594358	0.866		Solyc03g083440	AT5G53460			AT5G67640
	Glyma09g30480	AT3G17910		AT4G34660	0.532054	0.524		Solyc02g087330	AT3G48140			AT3G49910
	Glyma09g30800	AT1G48620		AT2G22500	0.586885	0.808		Solyc12g100330	AT1G69770			AT3G49940
	Glyma09g31880	AT1G20050		AT3G61980	0.340431	0.504		Solyc12g014570	AT4G26690			AT4G37510
	Glyma09g31890	AT1G20050		AT4G08240	0.381675	0.577		Solyc06g048920	AT2G40690			AT4G37470
	Glyma09g32320	AT4G13260		AT1G01720	0.354247	0.875		Solyc07g008470	AT5G57170			AT3G50620
	Glyma09g33340	AT2G22610		AT3G19420	0.476458	0.526		Solyc10g084080	AT2G32630			AT5G66580
	Glyma09g33737	AT4G17895		AT4G29330	0.487071	0.54		Solyc08g079860	AT1G04110			AT5G03260
	Glyma09g34461	AT5G45580		AT3G10380	0.395019	0.519		Solyc01g087150	AT3G08040			AT5G17760
	Glyma09g34860	AT1G31360		AT1G47200	0.471083	0.578		Solyc08g068600	AT1G43710			AT2G18190
	Glyma09g35130	AT1G31650		AT1G19440	0.523971	0.561		Solyc08g080590	AT4G11650			AT2G18193
	Glyma09g36620	AT1G70710		AT5G16880	0.431902	0.617		Solyc03g031920	AT1G65730			AT3G51060
	Glyma09g36850	AT1G71250		AT1G02170	0.409187	0.663		Solyc07g056420	AT1G17180			AT4G36120
	Glyma09g37680	AT3G60390		AT3G27960	0.509448	0.515		Solyc08g078310	AT1G25370			AT4G35050
	Glyma09g37910	AT5G59810		AT2G27510	0.715937	0.919		Solyc09g011820	AT2G37960			AT3G03060
	Glyma09g38320	AT5G16250		AT4G18800	0.420678	0.577		Solyc10g006290	AT3G20390			AT5G12470
	Glyma09g38350	AT1G65470		AT2G35190	0.428731	0.605		Solyc08g066530	AT4G29260			AT4G38430
	Glyma09g38370	AT5G17430		AT4G34100	0.556332	0.536		Solyc04g071480	AT1G18740			AT2G21340
	Glyma09g38440	AT5G16390		AT5G11680	0.392662	0.794		Solyc06g072470	AT5G65220			AT2G16440
	Glyma09g39460	AT4G29910		AT1G32230	0.335652	0.723		Solyc06g053600	AT1G04420			AT4G39300
	Glyma09g39990	AT1G01880		AT5G18400	0.440909	0.75		Solyc03g111350	AT3G48540			AT3G20820
	Glyma09g40640	AT2G38670		AT5G04410	0.328539	0.598		Solyc12g010380	AT5G35170			AT3G45980
	Glyma09g40910	AT3G08570		AT3G43300	0.410419	0.568		Solyc01g095530	AT5G41761			AT2G28670
	Glyma09g41380	AT1G62640		AT2G27450	0.370399	0.55		Solyc04g077490	AT4G37750			AT4G00150
	Glyma09g41400	NA		AT3G21070	0.406188	0.871		Solyc12g015860	AT4G17190			AT3G44200
	Glyma09g41530	AT3G08850		AT4G19006	0.309987	0.568		Solyc02g087770	AT5G15140			AT4G33790
	Glyma09g00980	AT2G20060		AT4G31480	0.332267	0.646		Solyc12g011280	AT1G61520			AT5G22650
	Glyma09g01490	AT4G17240		AT2G46540	0.552472	0.981		Solyc06g051260	AT2G40200			AT2G27970
	Glyma09g01620	AT4G16360		AT4G29040	0.321244	0.713		Solyc06g075220	AT5G03170			AT2G37190
	Glyma09g02051	AT4G17150		AT1G26940	0.417421	0.538		Solyc02g090070	AT5G66560			AT5G60520
	Glyma09g03300	AT1G30690		AT2G05710	0.42067	0.81		Solyc10g080500	AT3G12110			AT5G58750
	Glyma09g03330	AT1G19980		AT5G20165	0.505666	0.871		Solyc04g064630	AT1G21460			AT3G16720
	Glyma09g03400	AT1G05160		AT3G19340	0.297059	0.658		Solyc03g007860	AT5G52780			AT5G15240
	Glyma09g03451	AT1G30650		AT5G56360	0.366107	0.54		Solyc04g077390	AT4G27290			AT3G56220
	Glyma09g03700	AT1G47990		AT4G35790	0.370915	0.827		Solyc08g079100	AT2G45190			AT5G37630
	Glyma09g04280	AT3G06680		AT3G01040	0.371932	0.524		Solyc03g112620	AT5G50150			AT5G06060
	Glyma09g04382	AT5G26910		AT5G51880	0.361777	0.594		Solyc03g113460	AT2G47130			AT2G39980
	Glyma09g05060	AT4G15790		AT3G24503	0.369872	0.831		Solyc02g093210	AT5G67130			AT2G40230
	Glyma09g05240	AT5G44635		AT5G51510	0.384619	0.529		Solyc02g083700	AT5G66150			AT5G05510
	Glyma09g06930	AT4G29870		AT1G66410	0.511201	0.981		Solyc01g067290	AT5G18660			AT3G23910
	Glyma09g07400	AT2G19490		AT1G17280	0.373399	0.663		Solyc08g069230	AT2G24395			AT5G43250
	Glyma09g07990	AT3G13960		AT1G68680	0.466951	0.663		Solyc05g051240	AT1G66180			AT1G24310
	Glyma09g08370	AT2G40700		AT1G63500	0.342965	0.603		Solyc04g055090	AT4G39840			AT3G25980
	Glyma09g21300	AT3G10690		AT3G13870	0.347481	0.75		Solyc03g111690	AT4G24780			AT1G67750
	Glyma09g21820	AT2G01610		AT3G15020	0.470986	0.968		Solyc10g079490	AT3G03690			AT3G26120
	Glyma09g27120	AT4G23030		AT1G64520	0.370426	0.892		Solyc12g094500	AT5G42250			AT4G39900
	Glyma09g27600	AT1G52540		AT3G12800	0.310235	0.566		Solyc11g067080	AT3G44610			AT3G47370
	Glyma09g27870	AT5G62200		AT5G17190	0.379434	0.869		Solyc05g050350	AT5G53130			AT2G03780
	Glyma09g28190	AT5G51560		AT5G47120	0.441624	0.988		Solyc03g078630	AT4G05050			AT4G01250
	Glyma09g28310	AT1G17860		AT1G01230	0.290529	0.642		Solyc12g088910	AT2G15730			AT1G62790
	Glyma09g30410	AT1G03860		AT2G43160	0.272158	0.753		Solyc09g047900	AT4G12830			AT5G47370
	Glyma09g30930	AT3G18050		AT1G48900	0.356498	0.504		Solyc12g095980	AT5G11890			AT5G60900
	Glyma09g31030	AT5G52450		AT1G10290	0.294772	0.524		Solyc09g057760	AT3G07350			AT4G17030
	Glyma09g31930	AT3G18490		AT1G22410	0.335992	0.822		Solyc10g006000	AT3G48710			AT2G22740
	Glyma09g32110	AT5G19600		AT3G57340	0.285094	0.527		Solyc07g048010	AT5G59440			AT2G35330
	Glyma09g32150	AT3G24495		AT1G50740	0.430734	0.877		Solyc01g009100	AT1G36240			AT4G36810
	Glyma09g33070	AT1G20693		AT5G53310	0.271033	0.76		Solyc01g102270	AT5G15680			AT2G18330
	Glyma09g33780	AT5G46700		AT1G10740	0.373002	0.506		Solyc06g083660	AT4G28760			AT2G35605
	Glyma09g34450	AT5G45590		AT4G21450	0.358596	0.698		Solyc06g074890	AT2G30695			AT3G03130
	Glyma09g34660	AT4G19130		AT1G51200	0.331552	0.859		Solyc01g102310	AT3G05900			AT3G20060
	Glyma09g34670	AT5G45400		AT1G20460	0.370105	0.575		Solyc06g082590	AT4G27950			AT2G41990
	Glyma09g34710	AT5G45390		AT4G24690	0.474134	0.725		Solyc06g084260	AT3G63170			AT3G05060
	Glyma09g34791	AT3G45900		AT3G04730	0.415174	0.924		Solyc11g072490	AT5G60210			AT1G05950
	Glyma09g36870	AT2G46290		AT5G15490	1.18087	0.702		Solyc05g052050	AT4G17500			AT1G07970
	Glyma09g37160	NA		AT1G51510	0.399023	0.63		Solyc01g106690	AT1G10020			AT2G27470
	Glyma09g38160	AT3G25500		AT1G18740	0.256701	0.626		Solyc01g109040	AT2G26500			AT5G60590
	Glyma09g40460	AT2G45440		AT5G20250	0.508074	0.515		Solyc12g040800	AT3G17980			AT3G02080
	Glyma09g41250	AT2G38510		AT1G17620	0.268642	0.929		Solyc07g022900	AT1G45474			AT2G40610
	Glyma09g41470	AT2G40435		AT3G60820	0.290279	0.831		Solyc11g011190	AT4G38040			AT5G13840
	Glyma09g41840	AT5G54160		AT2G20840	0.342495	0.58		Solyc01g096370	AT4G00870			AT3G12380
	Glyma10g00320	AT4G14570		AT3G08650	0.333668	0.57		Solyc10g085420	AT5G01750			AT1G27950
	Glyma10g00500	AT1G36240		AT5G10780	0.341227	0.831		Solyc02g093970	AT5G14210			AT1G13710
	Glyma10g00710	AT4G14310		AT1G31340	0.451916	0.644		Solyc12g007100	AT3G24530			AT1G67630
	Glyma10g01290	AT1G02460		AT2G39900	0.48865	0.975		Solyc02g063010	AT1G19350			AT1G57820
	Glyma10g03575	NA		AT3G02420	0.286382	0.511		Solyc05g005010	AT1G70550			AT3G02820
	Glyma10g03720	AT3G23050		AT4G31550	0.260687	0.506		Solyc12g011030	AT3G23730			AT4G38660
	Glyma10g04130	AT2G31240		AT3G25800	0.314862	0.66		Solyc10g007290	AT3G14940			AT2G21520
	Glyma10g04150	AT5G24530		AT5G42020	0.422844	0.771		Solyc06g053820	AT1G63810			AT2G28790
	Glyma10g04310	AT1G06190		AT5G16510	0.423442	0.847		Solyc06g082950	AT4G12800			AT5G60210
	Glyma10g04770	AT4G28730		AT1G05960	0.29955	0.589		Solyc12g005310	AT5G54510			AT2G28000
	Glyma10g05451	AT2G37300		AT4G01710	0.306533	0.527		Solyc08g075870	AT4G19120			AT2G28190
	Glyma10g05880	AT5G03150		AT4G33090	0.298431	0.508		Solyc01g104950	AT5G64570			AT2G27880
	Glyma10g06620	AT2G37220		AT5G11710	0.278975	0.517		Solyc07g017540	AT5G20850			AT1G08260
	Glyma10g07545	AT4G12080		AT2G39050	0.337084	0.954		Solyc12g036170	AT1G18730			AT2G05710
	Glyma10g08386	AT2G36250		AT4G15940	0.271677	0.633		Solyc06g071280	AT3G48090			AT2G32280
	Glyma10g08730	AT2G36100		AT1G23260	0.251623	0.591		Solyc06g053260	AT4G00880			AT1G27410
	Glyma10g10000	AT5G06360		AT4G00585	0.420788	0.986		Solyc03g122360	AT5G07990			AT4G02340
	Glyma10g10501	AT3G10660		AT4G08520	0.28315	0.912		Solyc12g099650	AT3G21055			AT1G10930
	Glyma10g11910	AT3G57880		AT5G58710	0.251331	0.859		Solyc07g055270	AT2G42760			AT3G50700
	Glyma10g14310	AT3G56160		AT5G49540	0.294618	0.608		Solyc04g079120	AT1G47380			AT2G28410
	Glyma10g15850	AT5G56580		AT1G04820	0.431491	0.922		Solyc06g054070	AT4G14815			AT5G59910
	Glyma10g21970	AT2G41890		AT2G33220	0.344281	0.982		Solyc09g089670	AT4G14420			AT3G22070
	Glyma10g22860	AT1G50240		AT1G23150	0.328405	0.81		Solyc03g096460	AT2G22170			AT4G16730
	Glyma10g24080	AT1G65680		AT5G08060	0.365809	0.993		Solyc04g079790	AT1G74970			AT4G03210
	Glyma10g25153	NA		AT4G02080	0.283889	0.875		Solyc02g065610	AT5G15900			AT2G20710
	Glyma10g27020	AT1G04040		AT1G30270	0.288397	0.55		Solyc08g006310	AT4G31590			AT4G28310
	Glyma10g27900	AT2G46980		AT5G47570	0.34923	0.977		Solyc09g082660	AT1G67980			AT2G20590
	Glyma10g29300	AT3G05470		AT4G37830	0.283787	1		Solyc04g081260	AT1G47900			AT3G58120
	Glyma10g29595	NA		AT2G01140	0.269269	0.864		Solyc01g099520	AT4G15800			AT3G58690
	Glyma10g29760	AT1G72210		AT1G13950	0.284026	0.929		Solyc11g066820	AT5G22740			AT4G27280
	Glyma10g29900	AT3G05130		AT4G27270	0.253319	0.54		Solyc01g100000	AT1G09155			AT5G53860
	Glyma10g30270	AT5G11790		AT3G03070	0.325534	0.993		Solyc01g086660	AT1G11420			AT1G78810
	Glyma10g30330	AT1G54510		AT5G52840	0.261271	0.945		Solyc01g080790	AT2G15220			AT1G61580
	Glyma10g30560	AT2G30620		AT3G47833	0.292634	0.979		Solyc01g098200	AT1G08820			AT2G41540
	Glyma10g30650	AT5G28640		AT5G04750	0.580757	0.785		Solyc09g063130	AT2G20260			AT5G16690
	Glyma10g32090	AT5G51560		AT3G08610	0.254523	0.998		Solyc01g111830	AT1G20330			AT3G48150
	Glyma10g32230	AT3G22960		AT5G37600	0.370065	0.887		Solyc03g097230	AT3G02910			AT2G16780
	Glyma10g33410	AT1G04520		AT5G42890	0.354989	0.898		Solyc06g050920	AT2G40320			AT3G18850
	Glyma10g33640	AT1G04650		AT1G02500	0.417352	0.746		Solyc08g007800	AT4G22990			AT3G12110
	Glyma10g34030	AT5G04320		AT3G15730	0.35508	0.81		Solyc07g048090	AT2G04780			AT5G59340
	Glyma10g34161	AT1G20510		AT1G01750	0.495996	0.88		Solyc01g110110	AT4G39090			AT4G31460
	Glyma10g34231	AT2G37470		AT5G27760	0.431126	0.693		Solyc03g019670	AT3G48610			AT2G28305
	Glyma10g34390	AT3G10530		AT5G61310	4.12624	1		Solyc02g066920	AT5G39210			AT5G03740
	Glyma10g34610	AT5G03680		AT3G05540	3.53331	0.994		Solyc05g050800	AT3G60450			AT3G44220
	Glyma10g34780	AT1G25550		AT4G10040	2.68965	1		Solyc01g098570	AT1G54740			AT1G11120
	Glyma10g35100	AT3G54940		AT1G19730	4.10665	0.993		Solyc03g114750	AT2G03810			AT2G20690
	Glyma10g35930	AT1G34355		AT5G09570	3.03753	0.995		Solyc10g007320	AT3G14930			AT4G28365
	Glyma10g37410	AT5G52870		AT1G17730	2.9731	0.989		Solyc11g018500	AT1G77410			AT2G31060
	Glyma10g37420	AT5G52860		AT2G47520	3.70637	0.984		Solyc04g008650	AT1G10850			AT5G54510
	Glyma10g37610	AT1G01580		AT1G63220	3.33891	0.997		Solyc09g009100	AT5G03720			AT3G14920
	Glyma10g37660	AT4G25640		AT2G36460	3.03762	0.996		Solyc03g065200	AT3G29180			AT3G44050
	Glyma10g37840	AT5G02450		AT2G28760	3.06752	0.992		Solyc02g064940	AT3G19320			AT2G32540
	Glyma10g37980	AT5G52380		AT3G05490	2.72051	0.998		Solyc07g053480	AT5G60860			AT5G54970
	Glyma10g38590	AT5G51820		AT4G23400	3.22327	0.985		Solyc10g081100	AT3G56910			AT1G51060
	Glyma10g38770	AT5G43810		AT2G23090	1.82681	1		Solyc09g098190	AT1G05820			AT4G21440
	Glyma10g39100	AT1G79150		AT4G27450	3.11599	0.969		Solyc03g121300	AT1G73040			AT3G17465
	Glyma10g39240	AT1G05440		AT3G12630	2.36157	0.997		Solyc12g088650	AT5G67260			AT5G57850
	Glyma10g39281	AT1G05420		AT3G06035	2.80009	0.984		Solyc11g005150	AT1G12040			AT3G15095
	Glyma10g39415	AT1G05370		AT2G04240	3.09074	0.956		Solyc12g098490	AT4G13930			AT5G62410
	Glyma10g40411	AT2G14820		AT1G03475	2.65682	0.953		Solyc03g123560	AT3G14200			AT5G57090
	Glyma10g40440	AT3G19590		AT1G66240	2.62166	1		Solyc12g099260	AT5G49460			AT2G18900
	Glyma10g40580	AT2G14900		AT3G01430	2.66686	0.947		Solyc03g043770	AT5G65700			AT5G57620
	Glyma10g41410	AT2G01120		AT5G05930	2.7927	0.946		Solyc05g007980	AT1G23090			AT1G77580
	Glyma10g42420	AT5G55820		AT2G44130	2.5971	0.954		Solyc11g012700	AT4G16370			AT5G48600
	Glyma10g43440	AT5G23420		AT3G48140	1.70189	1		Solyc01g100750	AT1G56580			AT3G02120
	Glyma10g00280	AT1G80270		AT5G46030	2.03982	0.989		Solyc07g065320	AT3G13080			AT5G38530
	Glyma10g00890	AT3G62870		AT3G11650	2.40135	0.964		Solyc05g012380	AT1G18650			AT4G15140
	Glyma10g01500	AT1G02370		AT1G26910	2.36296	0.986		Solyc08g068700	AT2G39030			AT2G04235
	Glyma10g01590	AT2G16760		AT3G52105	2.84489	0.946		Solyc10g005050	AT2G46820			AT5G01630
	Glyma10g01740	AT4G02110		AT2G32670	2.43229	0.928		Solyc07g056670	AT1G78440			AT3G07800
	Glyma10g02130	AT4G02290		AT5G54160	2.64783	0.99		Solyc03g119280	AT3G46100			AT5G20720
	Glyma10g02270	AT3G05560		AT3G62160	2.47041	0.92		Solyc04g014850	AT4G17240			AT3G43210
	Glyma10g02810	AT1G03440		AT5G20950	2.50917	0.958		Solyc09g075920	AT5G60900			AT3G09290
	Glyma10g03640	AT3G54560		AT4G33070	2.64007	0.917		Solyc08g083370	AT1G01050			AT3G21060
	Glyma10g03730	AT3G54650		AT5G20900	2.45306	0.962		Solyc05g053120	AT3G50740			AT2G37500
	Glyma10g04110	AT2G31270		AT3G43190	3.00601	0.91		Solyc07g045010	AT1G06660			AT3G53540
	Glyma10g04140	AT5G43420		AT3G25290	2.47465	0.918		Solyc01g090180	AT4G15093			AT5G02610
	Glyma10g04340	AT2G31160		AT5G67230	2.42378	0.907		Solyc02g021430	AT2G34620			AT3G53400
	Glyma10g04590	AT5G43970		AT5G19140	2.8177	0.925		Solyc05g054530	AT5G59350			AT1G08080
	Glyma10g04670	AT5G43940		AT1G65690	3.04603	0.922		Solyc10g074930	AT3G08720			AT3G09890
	Glyma10g05220	AT2G37420		AT2G37040	2.14764	0.986		Solyc01g060020	AT4G16260			AT1G80710
	Glyma10g05660	AT5G02960		AT4G37320	3.00045	0.904		Solyc12g042650	AT2G32060			AT3G42170
	Glyma10g07500	AT2G36570		AT1G33060	2.42866	0.903		Solyc05g006660	AT1G59650			AT2G38720
	Glyma10g07630	AT3G23620		AT5G12250	2.19897	0.978		Solyc06g084050	AT2G30570			AT3G01800
	Glyma10g07680	AT2G36620		AT1G64200	1.8243	0.971		Solyc06g084610	AT4G01995			AT3G07960
	Glyma10g08210	AT5G03610		AT1G52720	2.51435	0.955		Solyc12g008680	AT4G20690			AT5G12330
	Glyma10g08871	AT5G06250		AT5G59420	2.11477	0.937		Solyc02g069410	AT5G45170			AT1G03220
	Glyma10g09410	AT2G36010		AT2G41870	2.70702	0.893		Solyc03g120810	AT3G16060			AT5G18700
	Glyma10g09480	AT5G06300		AT5G37600	1.92806	0.979		Solyc08g005980	AT2G16800			AT5G45700
	Glyma10g11378	AT5G17630		AT5G54855	2.02486	0.934		Solyc06g009110	AT4G33490			AT2G38300
	Glyma10g11530	AT3G60830		AT2G46950	2.61182	0.89		Solyc01g105880	AT3G25810			AT4G17000
	Glyma10g11610	AT3G23890		AT2G23790	2.05869	0.941		Solyc01g150164	AT1G25275			AT5G64360
	Glyma10g13870	AT3G56640		AT3G22400	2.3244	0.886		Solyc02g068140	AT3G01930			AT1G53380
	Glyma10g23690	AT3G18280		AT1G65970	2.23344	0.905		Solyc10g007400	AT1G78650			AT3G15000
	Glyma10g25560	AT3G24020		AT4G08230	1.99788	0.971		Solyc08g014450	AT2G43850			AT1G61260
	Glyma10g25630	AT3G23990		AT2G42680	1.78441	0.978		Solyc09g018440	AT5G01580			AT2G37270
	Glyma10g26820	AT5G59970		AT5G55850	1.70629	0.995		Solyc05g054315	AT4G02340			AT4G01470
	Glyma10g27110	NA		AT3G52370	2.13602	0.891		Solyc11g044530	AT3G26070			AT5G02560
	Glyma10g27420	AT4G10400		AT5G09670	2.27654	0.894		Solyc05g056120	AT1G08010			AT4G14700
	Glyma10g27800	AT3G62130		AT3G17980	2.69093	0.878		Solyc01g096190	AT4G00900			AT5G12930
	Glyma10g27850	AT4G01730		AT5G03300	2.04151	0.981		Solyc11g006040	AT1G66150			AT5G12900
	Glyma10g28040	AT4G01630		AT3G07600	2.97888	0.882		Solyc08g062970	AT4G33040			AT2G19520
	Glyma10g28200	AT5G26680		AT3G07570	2.42006	0.9		Solyc01g088550	AT1G44750			AT3G15550
	Glyma10g28680	AT1G09310		AT2G40765	1.46396	0.998		Solyc01g081540	AT2G31900			AT5G25900
	Glyma10g28960	AT3G05740		AT5G23750	2.54706	0.896		Solyc06g083370	AT3G07210			AT4G29920
	Glyma10g29200	AT3G05560		AT1G70170	2.76036	0.888		Solyc09g076030	AT1G05385			AT2G18969
	Glyma10g29530	AT5G27550		AT3G61450	2.26003	0.866		Solyc06g060140	AT1G21730			AT5G57390
	Glyma10g29960	AT3G04980		AT5G47120	1.74233	0.99		Solyc06g083080	AT5G48500			AT3G43720
	Glyma10g30200	AT5G28060		AT4G37930	2.15977	0.868		Solyc01g094020	AT2G45590			AT3G28857
	Glyma10g30240	AT5G11000		AT4G17260	2.29397	0.897		Solyc12g096890	AT2G02360			AT3G28860
	Glyma10g30250	AT1G54530		AT1G04820	1.79266	0.994		Solyc09g075960	AT5G28150			AT5G15650
	Glyma10g32160	AT5G51600		AT2G38470	1.72544	0.964		Solyc05g006550	AT1G27210			AT5G38690
	Glyma10g32610	AT4G14330		AT2G37170	2.01692	0.951		Solyc07g014640	AT3G10700			AT2G19385
	Glyma10g32730	AT2G33430		AT1G23550	2.50646	0.856		Solyc02g083490	AT5G42180			AT3G05858
	Glyma10g33621	AT4G13690		AT3G09570	1.79071	0.923		Solyc01g107350	AT3G19540			AT3G54710
	Glyma10g33680	AT3G23990		AT4G32850	1.97068	0.887		Solyc07g008670	AT3G63430			AT3G04400
	Glyma10g34061	AT5G35450		AT2G40890	1.80066	0.892		Solyc02g077480	AT5G65360			AT3G09630
	Glyma10g34250	AT1G22060		AT3G21240	2.20629	0.858		Solyc03g111710	AT5G63160			AT2G36885
	Glyma10g36300	AT1G12890		AT2G39900	2.13475	0.913		Solyc04g072020	AT1G71697			AT2G07690
	Glyma10g36490	AT1G34110		AT1G28200	1.92481	0.954		Solyc08g083140	AT3G50790			AT1G80530
	Glyma10g37210	AT5G52920		AT1G64720	1.89077	0.893		Solyc04g079960	AT4G36810			AT2G12646
	Glyma10g37630	NA		AT2G41610	2.16598	0.835		Solyc01g005870	AT3G05650			AT1G06220
	Glyma10g38580	AT1G24260		AT2G27480	2.22944	0.838		Solyc06g051960	AT3G49220			AT5G20160
	Glyma10g38660	AT1G68530		AT1G79590	1.58994	0.916		Solyc06g060690	AT3G57700			AT5G40300
	Glyma10g39080	AT4G14770		AT5G04750	2.31008	0.941		Solyc02g085480	AT5G65650			AT4G25050
	Glyma10g39730	AT2G33460		AT5G57510	2.16009	0.917		Solyc05g055440	AT3G45980			AT1G29980
	Glyma10g40230	AT1G70210		AT3G08610	1.18889	0.998		Solyc06g071530	AT3G56430			AT1G28360
	Glyma10g40780	AT4G34220		AT2G38940	2.77878	0.837		Solyc05g009460	AT1G68552			AT4G04930
	Glyma10g42100	AT1G68530		AT1G79330	1.89846	0.824		Solyc01g110920	AT4G24015			AT1G11125
	Glyma10g42530	AT4G18590		AT3G03070	1.23319	0.998		Solyc08g083210	AT4G02290			AT1G47670
	Glyma10g43550	AT3G55400		AT3G22800	2.59033	0.828		Solyc01g107800	AT5G67210			AT1G61730
	Glyma10g43650	AT5G59790		AT5G13200	2.45988	0.877		Solyc02g085290	AT5G66550			AT5G17050
	Glyma10g43710	AT3G55260		AT4G02090	2.31551	0.816		Solyc12g055990	AT1G01360			AT1G78520
	Glyma10g43730	AT1G75270		AT4G13010	2.04635	0.912		Solyc05g009370	AT3G25920			AT3G15150
	Glyma10g44310	AT1G51130		AT3G57785	1.76139	0.878		Solyc04g081400	AT1G47840			AT5G54490
	Glyma11g00300	AT2G14880		AT2G04410	1.64382	0.912		Solyc08g075450	AT4G19185			AT2G42580
	Glyma11g00590	AT5G59850		AT1G62040	1.5816	0.899		Solyc04g064880	AT1G78780			AT4G21450
	Glyma11g00610	AT3G06035		AT5G43330	1.99183	0.851		Solyc02g094585	AT1G35710			AT5G06920
	Glyma11g01450	AT4G33270		AT1G28480	1.56992	0.984		Solyc11g027830	AT1G35340			AT4G11290
	Glyma11g01660	AT4G25340		AT2G16060	2.49543	0.891		Solyc12g044630	AT4G29340			AT2G27370
	Glyma11g01780	AT5G12440		AT1G51200	1.36764	0.949		Solyc05g051000	AT4G00100			AT1G08360
	Glyma11g02410	AT4G25740		AT2G32720	1.38543	0.963		Solyc08g007040	AT2G35370			AT2G28380
	Glyma11g02950	AT4G11820		AT2G36830	2.1398	0.932		Solyc12g045030	AT3G55310			AT2G28630
	Glyma11g03560	AT5G47500		AT5G42190	1.33451	0.964		Solyc09g007350	AT5G02960			AT2G28780
	Glyma11g04700	AT5G65700		AT3G02520	1.58851	0.916		Solyc04g076800	AT1G11290			AT3G46740
	Glyma11g04750	AT1G50010		AT5G47910	1.96492	0.832		Solyc07g006480	AT5G48380			AT3G59540
	Glyma11g05000	AT5G67640		AT5G03040	1.6889	0.886		Solyc11g066590	AT5G22860			AT5G57010
	Glyma11g05160	AT3G49910		AT3G07090	1.62114	0.963		Solyc03g006610	AT5G54310			AT1G79950
	Glyma11g05250	NA		AT3G15210	1.49274	0.981		Solyc07g062210	AT2G34070			AT1G15660
	Glyma11g05280	AT3G49940		AT2G40960	1.86453	0.792		Solyc12g010230	AT4G30993			AT1G80300
	Glyma11g05330	AT4G37510		AT3G45970	1.76684	0.871		Solyc08g006900	AT4G18100			AT1G16070
	Glyma11g05440	AT4G37470		AT4G34230	2.3962	0.849		Solyc09g092320	AT4G13850			AT5G48230
	Glyma11g05560	AT5G67270		AT3G06310	1.33606	0.916		Solyc01g005830	AT3G13560			AT1G55900
	Glyma11g06080	AT3G50620		AT3G01390	1.27481	0.987		Solyc08g080670	AT4G11650			AT3G20390
	Glyma11g06370	AT2G23530		AT2G32990	1.68342	0.814		Solyc08g067330	AT1G29920			AT5G13500
	Glyma11g06600	AT5G66580		AT5G64660	1.70077	0.883		Solyc08g076530	AT4G17720			AT3G11830
	Glyma11g06940	AT4G36740		AT5G59300	2.31277	0.781		Solyc01g005120	AT1G14720			AT5G43010
	Glyma11g07220	AT5G66750		AT1G77120	2.53578	0.806		Solyc08g006540	AT5G45680			AT2G23790
	Glyma11g07430	AT5G03260		AT1G28190	1.88563	0.816		Solyc03g026230	AT4G23030			AT2G37560
	Glyma11g07620	AT5G17760		AT5G43700	2.50193	0.868		Solyc07g062870	AT3G15190			AT3G16150
	Glyma11g07640	AT2G18190		AT1G61930	2.07692	0.77		Solyc05g009420	AT1G68440			AT4G24220
	Glyma11g07650	AT2G18193		AT1G07160	1.50731	0.87		Solyc01g087760	AT5G51750			AT1G59540
	Glyma11g07710	AT3G51060		AT4G28088	1.77302	0.77		Solyc01g094010	AT2G45600			AT5G11780
	Glyma11g08061	AT4G36120		AT1G63800	1.74029	0.797		Solyc05g050980	AT2G45300			AT2G26110
	Glyma11g08330	AT3G51290		AT5G35680	2.37103	0.886		Solyc06g065340	AT1G22680			AT4G31820
	Glyma11g09700	AT4G35050		AT4G08685	2.2345	0.775		Solyc05g005570	AT1G70370			AT5G11300
	Glyma11g09720	AT3G03060		AT2G33990	1.79104	0.807		Solyc05g009050	AT5G38260			AT4G31360
	Glyma11g09920	AT5G12470		AT1G10200	1.71892	0.858		Solyc05g005460	AT1G60420			AT5G24860
	Glyma11g10330	AT4G38430		AT5G12010	1.43666	0.898		Solyc08g080457	AT4G23050			AT4G31210
	Glyma11g11990	AT2G21340		AT2G31200	1.36089	0.884		Solyc01g028807	AT1G63810			AT1G72200
	Glyma11g12110	AT2G16440		AT5G54840	1.78857	0.793		Solyc03g097360	AT5G17560			AT4G10500
	Glyma11g12540	AT4G39300		AT1G34640	1.80243	0.823		Solyc03g007775	AT5G52900			AT3G46940
	Glyma11g13890	AT3G57880		AT4G23920	1.85943	0.783		Solyc01g091360	AT3G60810			AT1G76010
	Glyma11g13970	AT3G20820		AT3G15020	1.48559	0.844		Solyc03g119140	AT1G73660			AT5G42180
	Glyma11g15070	AT3G45980		AT2G26280	1.45137	0.836		Solyc03g112540	AT5G50130			AT1G19790
	Glyma11g15340	AT2G28670		AT4G37470	1.59195	0.792		Solyc05g052810	AT1G74270			AT5G56090
	Glyma11g16411	NA		AT1G07630	1.7394	0.807		Solyc05g014700	AT1G67600			AT3G07660
	Glyma11g17490	AT4G00150		AT1G03950	1.55316	0.763		Solyc12g089210	AT1G75330			AT5G55230
	Glyma11g18340	AT3G44200		AT5G39890	1.97594	0.748		Solyc05g012370	AT1G13820			AT3G20330
	Glyma11g19170	AT4G33790		AT4G18780	3.11159	0.749		Solyc02g089250	AT5G15780			AT3G58850
	Glyma11g19480	AT5G22650		AT1G69230	2.14246	0.745		Solyc09g083290	AT4G14550			AT2G34780
	Glyma11g19780	AT2G27970		AT2G17220	1.86541	0.78		Solyc11g065830	AT5G12860			AT5G20950
	Glyma11g20570	AT2G37190		AT3G22850	1.28251	0.958		Solyc11g069250	AT5G03170			AT2G39670
	Glyma11g20700	AT5G60520		AT2G40300	2.16652	0.796		Solyc09g011490	AT3G09270			AT4G33280
	Glyma11g24062	AT5G59970		AT1G48240	1.73988	0.76		Solyc03g112220	AT3G24870			AT2G22840
	Glyma11g24149	AT5G59970		AT2G43320	1.6176	0.802		Solyc12g007120	AT3G24590			AT3G12210
	Glyma11g24236	AT5G59970		AT3G12110	1.74278	0.831		Solyc07g063960	AT5G54600			AT3G25690
	Glyma11g24323	AT5G59970		AT5G10230	1.72023	0.731		Solyc03g122190	AT1G74950			AT4G31840
	Glyma11g25270	AT5G58750		AT3G53370	1.77178	0.748		Solyc06g050760	AT3G10985			AT5G25050
	Glyma11g25780	AT3G12270		AT5G28840	1.73972	0.871		Solyc01g106880	AT1G50000			AT2G25220
	Glyma11g27880	AT3G16720		AT5G15870	1.28533	0.848		Solyc06g062580	AT3G13750			AT2G24490
	Glyma11g29050	AT5G15240		AT1G11910	1.14059	0.961		Solyc04g009540	AT5G13510			AT2G25735
	Glyma11g29830	AT3G56220		AT5G03340	1.33326	0.799		Solyc04g082270	AT1G76240			AT5G10180
	Glyma11g31820	AT5G37010		AT2G40340	1.33545	0.827		Solyc09g008260	AT5G03420			AT2G40620
	Glyma11g33580	AT5G37630		AT2G19810	1.91989	0.729		Solyc04g074740	AT1G72230			AT1G66120
	Glyma11g33650	AT1G66250		AT4G12730	1.48785	0.871		Solyc01g099020	AT5G03980			AT1G48480
	Glyma11g34380	AT5G06060		AT3G04060	1.79917	0.748		Solyc06g048570	AT3G10870			AT5G37670
	Glyma11g34890	AT4G18100		AT2G27450	1.33609	0.864		Solyc05g012350	AT1G13820			AT1G75710
	Glyma11g34970	AT2G39980		AT5G22250	1.69649	0.713		Solyc08g082160	AT2G19170			AT3G16080
	Glyma11g35510	AT2G40230		AT2G32150	1.20459	0.939		Solyc03g078720	AT1G22370			AT1G72670
	Glyma11g35550	AT5G05510		AT2G43020	1.5428	0.749		Solyc08g078300	AT4G16780			AT3G09500
	Glyma11g36540	AT3G23910		AT1G30090	1.55219	0.711		Solyc10g081720	AT5G06390			AT3G45850
	Glyma11g36790	AT3G23670		AT5G18540	1.25884	0.776		Solyc03g113680	AT5G62580			AT5G23570
	Glyma11g37130	AT5G43250		AT2G38810	1.47703	0.871		Solyc12g094640	AT1G42970			AT2G22590
	Glyma11g37200	AT1G24310		AT5G67590	0.959784	0.974		Solyc01g010060	AT5G65920			AT3G06050
	Glyma11g37380	AT3G25980		AT3G27960	1.68732	0.706		Solyc07g062580	AT1G53300			AT4G04880
	Glyma11g37620	AT1G67750		AT5G47390	1.61021	0.733		Solyc03g083770	AT5G62360			AT4G05520
	Glyma11g37680	AT3G26120		AT1G76250	1.68745	0.704		Solyc04g072660	AT1G77940			AT1G31320
	Glyma11g38100	AT4G39900		AT3G13200	1.15693	0.857		Solyc02g081480	AT1G66920			AT4G20900
	Glyma11g00450	AT3G47370		AT4G33050	1.73773	0.693		Solyc02g081120	AT1G62360			AT5G58040
	Glyma11g00920	AT4G14770		AT3G11750	1.81018	0.695		Solyc03g112960	AT1G53840			AT4G15890
	Glyma11g01340	AT2G03780		AT5G55560	1.84698	0.692		Solyc03g007540	AT5G52960			AT2G18890
	Glyma11g02361	AT4G01250		AT5G18400	1.33914	0.905		Solyc05g008300	AT3G05220			AT3G14740
	Glyma11g03060	AT4G22860		AT5G44030	2.7207	0.694		Solyc01g103200	AT1G57680			AT3G12280
	Glyma11g03310	AT1G62790		AT1G70730	1.41147	0.785		Solyc06g075830	AT5G59970			AT2G41310
	Glyma11g03850	AT5G47370		AT5G22850	1.58009	0.718		Solyc11g040340	AT1G71380			AT1G79060
	Glyma11g03940	AT5G60900		AT3G15480	1.63176	0.878		Solyc02g085220	AT4G36630			AT5G48030
	Glyma11g04080	AT4G17030		AT2G34340	1.98752	0.73		Solyc06g084030	AT1G69523			AT2G32060
	Glyma11g04301	AT2G22740		AT2G44310	1.65453	0.802		Solyc08g066180	AT2G25870			AT1G15340
	Glyma11g04580	AT2G35330		AT2G16700	1.44224	0.703		Solyc08g081150	AT1G63660			AT1G80280
	Glyma11g05510	AT2G14960		AT2G25430	1.15515	0.807		Solyc05g051545	AT5G10310			AT1G15550
	Glyma11g06820	AT4G36810		AT5G56350	1.27816	0.844		Solyc06g082910	AT3G25500			AT3G16240
	Glyma11g07380	AT2G18330		AT1G56423	1.56976	0.743		Solyc09g055930	AT5G48450			AT3G16290
	Glyma11g08861	AT1G80740		AT2G46620	1.57892	0.705		Solyc02g093170	AT4G34090			AT3G16310
	Glyma11g08960	AT1G20610		AT3G05940	1.4746	0.699		Solyc11g045530	AT1G31320			AT3G59480
	Glyma11g09470	AT1G14130		AT1G74510	1.37138	0.793		Solyc05g010530	AT1G25390			AT3G59420
	Glyma11g09580	AT2G35605		AT2G44160	1.59068	0.833		Solyc10g086650	AT3G53950			AT2G29510
	Glyma11g09825	AT3G03130		AT5G03700	1.50764	0.768		Solyc12g006630	AT5G20110			AT1G10780
	Glyma11g10140	AT3G20060		AT5G43150	1.67044	0.729		Solyc06g084470	AT4G03150			AT3G54630
	Glyma11g10300	AT2G41990		AT4G15093	1.66372	0.714		Solyc07g055230	AT5G45775			AT4G22970
	Glyma11g10770	AT2G05990		AT5G48930	1.57262	0.76		Solyc05g046290	AT4G25810			AT5G10160
	Glyma11g12200	AT3G05060		AT3G10860	0.875592	0.997		Solyc08g081380	AT1G63850			AT1G12000
	Glyma11g13701	AT1G05950		AT1G21070	1.58924	0.699		Solyc10g079640	AT1G44350			AT2G44190
	Glyma11g13940	AT5G65360		AT3G02555	1.68836	0.76		Solyc08g079280	AT4G12320			AT3G13340
	Glyma11g15050	AT3G45980		AT4G39150	1.22469	0.81		Solyc11g008630	AT1G65450			AT5G49460
	Glyma11g15060	AT3G45980		AT5G20910	1.41996	0.724		Solyc03g115560	AT5G07800			AT4G15830
	Glyma11g15090	AT3G45980		AT3G47833	1.01939	0.958		Solyc06g065530	AT1G29670			AT5G49130
	Glyma11g15230	AT3G55280		AT2G46540	0.882593	0.982		Solyc03g114500	AT1G74030			AT1G31040
	Glyma11g15310	AT2G28670		AT4G00585	1.01911	0.953		Solyc03g078770	AT1G22360			AT2G18980
	Glyma11g15497	AT5G59970		AT1G22410	1.31625	0.872		Solyc10g054840	AT4G23400			AT3G13940
	Glyma11g15890	AT1G07970		AT4G37830	0.765033	0.999		Solyc09g008650	AT3G10060			AT5G20790
	Glyma11g18960	AT2G27470		AT5G22280	1.28571	0.804		Solyc11g066880	AT3G44735			AT1G48350
	Glyma11g20640	AT5G60590		AT5G01830	1.67546	0.699		Solyc12g099450	AT3G06868			AT1G30820
	Glyma11g21650	AT3G57040		AT4G33985	1.55399	0.752		Solyc08g081220	AT2G45970			AT2G40070
	Glyma11g25910	AT3G02080		AT1G59900	1.13549	0.834		Solyc10g084160	AT5G67240			AT1G17100
	Glyma11g26240	AT2G40610		AT1G14340	1.68935	0.689		Solyc12g008580	AT5G56590			AT4G12290
	Glyma11g27190	AT5G05580		AT1G54290	1.37199	0.735		Solyc06g075960	AT5G59970			AT3G14000
	Glyma11g27400	AT3G16720		AT5G53750	1.53245	0.717		Solyc01g098100	AT4G15770			AT1G72480
	Glyma11g29920	AT5G05340		AT2G42010	1.6949	0.678		Solyc07g007260	AT3G07100			AT2G46890
	Glyma11g33690	AT1G14900		AT4G24440	1.05544	0.802		Solyc08g079240	AT1G62780			AT4G01270
	Glyma11g34060	AT5G13840		AT3G23280	1.37901	0.719		Solyc07g064180	AT1G11580			AT5G19790
	Glyma11g34070	AT3G12380		AT1G27310	1.00493	0.969		Solyc05g013560	AT1G67910			AT1G12830
	Glyma11g35710	AT3G51740		AT3G19290	1.52439	0.719		Solyc09g010380	AT3G53620			AT3G02000
	Glyma11g37010	AT1G27950		AT4G29010	1.20808	0.775		Solyc08g014440	AT1G05690			AT5G14450
	Glyma11g37110	AT1G13710		AT1G53320	1.22896	0.797		Solyc06g065680	AT1G80370			AT1G16300
	Glyma11g37330	AT1G67630		AT1G80840	1.17761	0.85		Solyc12g019930	AT5G20490			AT5G48470
	Glyma12g00330	AT1G57820		AT1G53580	1.32148	0.791		Solyc03g116160	AT1G18810			AT1G26330
	Glyma12g02020	AT3G03060		AT4G16566	1.62565	0.709		Solyc04g016230	AT2G36770			AT2G43040
	Glyma12g02260	AT5G12470		AT5G12190	1.25946	0.767		Solyc08g080190	AT1G12570			AT5G66150
	Glyma12g02890	AT3G02820		AT3G27090	1.21485	0.819		Solyc02g090980	AT4G36950			AT1G19630
	Glyma12g03510	AT4G38660		AT5G11460	1.78837	0.658		Solyc08g079080	AT1G12240			AT5G66600
	Glyma12g04320	AT2G16440		AT2G02760	0.91622	0.906		Solyc08g077210	AT4G18010			AT3G26744
	Glyma12g04453	AT2G21520		AT5G21090	0.957021	0.968		Solyc03g111670	AT2G26730			AT1G71850
	Glyma12g05940	AT3G20820		AT1G18530	1.69178	0.648		Solyc01g079850	AT5G19160			AT3G59140
	Glyma12g06950	AT2G28790		AT5G47570	0.895568	0.977		Solyc04g064760	AT5G42240			AT4G00350
	Glyma12g07040	AT3G45980		AT5G06720	2.24174	0.647		Solyc03g120230	AT3G16000			AT3G48970
	Glyma12g07690	AT5G60210		AT1G30270	1.34914	0.748		Solyc03g117350	AT1G80510			AT5G62260
	Glyma12g07943	AT5G59970		AT1G55265	1.38777	0.749		Solyc09g015490	AT1G68750			AT5G62280
	Glyma12g08310	AT2G28000		AT5G22920	1.38351	0.707		Solyc09g092670	AT4G31500			AT4G10300
	Glyma12g08650	AT2G28190		AT3G24500	1.86135	0.811		Solyc08g068610	AT1G43710			AT5G35530
	Glyma12g08860	AT2G27880		AT5G54310	1.19788	0.748		Solyc10g079200	AT5G46800			AT1G73260
	Glyma12g09220	AT1G08260		AT3G55950	1.63941	0.652		Solyc06g071030	AT1G18870			AT2G28330
	Glyma12g10280	AT2G32590		AT3G17800	1.39655	0.733		Solyc03g116800	AT3G15900			AT5G66840
	Glyma12g10580	AT2G05710		AT3G62420	1.13242	0.947		Solyc12g088320	AT1G10200			AT3G61870
	Glyma12g10850	AT1G05260		AT1G73960	1.49069	0.67		Solyc02g071940	AT4G19510			AT3G03920
	Glyma12g11100	AT2G32280		AT4G11260	1.05777	0.847		Solyc04g014800	AT3G02870			AT3G27060
	Glyma12g11250	AT1G27410		AT2G36630	1.52567	0.655		Solyc07g024020	AT1G47380			AT5G52950
	Glyma12g12800	AT4G02340		AT1G47200	1.40106	0.847		Solyc06g053840	AT5G43700			AT2G19880
	Glyma12g14215	NA		AT1G11860	1.12139	0.83		Solyc03g111380	AT3G61650			AT1G80480
	Glyma12g16416	AT3G28345		AT1G04960	1.13387	0.726		Solyc02g093550	AT3G01660			AT3G03960
	Glyma12g20160	AT1G53230		AT2G16850	2.33284	0.638		Solyc07g049280	AT1G12000			AT1G71695
	Glyma12g29151	AT1G10930		AT1G62990	1.63734	0.637		Solyc03g123590	AT1G53860			AT3G16520
	Glyma12g29370	AT3G50700		AT4G30600	1.06704	0.858		Solyc06g005710	AT3G46780			AT3G58980
	Glyma12g29530	AT2G28410		AT4G10840	1.24407	0.742		Solyc01g088780	AT2G44690			AT5G23910
	Glyma12g30300	AT5G59910		AT5G24610	1.05074	0.879		Solyc08g080750	AT1G63410			AT5G26360
	Glyma12g32160	AT1G05260		AT2G17710	1.66918	0.672		Solyc07g008590	AT2G34930			AT1G14590
	Glyma12g32340	AT3G22070		AT4G09510	1.36662	0.645		Solyc06g050840	AT2G40435			AT3G44735
	Glyma12g32381	AT4G16730		AT2G43160	1.08872	0.737		Solyc12g019320	AT3G26590			AT2G06025
	Glyma12g32390	AT4G03210		AT1G11380	1.49334	0.632		Solyc03g121720	AT1G17650			AT2G19090
	Glyma12g33090	AT2G20710		AT2G32030	1.72266	0.656		Solyc08g063000	AT2G19480			AT3G02470
	Glyma12g33191	AT4G28310		AT5G13160	1.31911	0.696		Solyc03g118970	AT5G52450			AT4G30840
	Glyma12g33360	AT2G20590		AT3G44150	1.46387	0.7		Solyc02g068350	AT1G07670			AT5G61060
	Glyma12g33600	AT3G58120		AT1G76640	1.20353	0.866		Solyc02g011995	ATCG00050			AT3G48250
	Glyma12g33665	NA		AT5G25880	1.78858	0.629		Solyc10g080725	AT2G04380			AT5G47740
	Glyma12g33930	AT3G58690		AT3G25910	1.20653	0.747		Solyc02g086910	AT3G01480			AT5G62720
	Glyma12g34610	AT4G27280		AT1G05840	1.45687	0.683		Solyc03g112920	AT3G48550			AT4G19810
	Glyma12g35400	AT5G53860		AT2G35585	1.46758	0.614		Solyc09g091270	AT5G47920			AT2G43290
	Glyma12g35893	AT1G78810		AT4G29080	1.45863	0.631		Solyc03g058430	AT3G12120			AT2G26900
	Glyma12g36940	AT1G61580		AT4G17730	0.958698	0.76		Solyc10g008160	AT2G20570			AT2G32700
	Glyma12g01380	AT2G41540		AT2G17705	1.49259	0.692		Solyc03g080160	AT3G49470			AT3G18550
	Glyma12g01720	AT5G16690		AT3G03990	1.13821	0.69		Solyc06g053810	AT1G04280			AT1G63160
	Glyma12g01880	AT3G48150		AT1G56700	1.05279	0.756		Solyc04g007870	AT5G16720			AT4G22540
	Glyma12g01970	NA		AT1G31720	1.53562	0.611		Solyc08g075470	AT4G19185			AT5G47120
	Glyma12g02140	AT3G03130		AT2G22120	1.28501	0.648		Solyc01g095100	AT4G01250			AT5G46570
	Glyma12g02460	AT3G20060		AT2G04780	1.00286	0.945		Solyc05g055980	AT3G12620			AT3G49890
	Glyma12g02590	AT2G41990		AT1G14200	1.56582	0.708		Solyc06g069530	AT5G15530			AT4G37280
	Glyma12g03700	AT2G16780		AT5G19430	1.31183	0.643		Solyc01g067750	AT3G06350			AT3G03773
	Glyma12g04980	AT3G18850		AT5G52570	1.39639	0.613		Solyc05g008770	AT2G01170			AT4G31890
	Glyma12g05720	NA		AT3G45300	1.27879	0.669		Solyc05g012010	AT5G15790			AT2G46210
	Glyma12g05910	AT5G65360		AT1G29280	1.22349	0.763		Solyc07g006320	AT5G57770			AT1G47740
	Glyma12g06820	AT3G12110		AT1G19835	1.10945	0.707		Solyc05g007490	AT1G26850			AT1G19520
	Glyma12g06895	AT5G59340		AT1G48480	1.62272	0.62		Solyc03g019660	AT4G24930			AT2G02480
	Glyma12g07030	AT3G45980		AT1G32410	1.04177	0.712		Solyc12g005190	AT4G16580			AT4G17220
	Glyma12g07050	AT3G45980		AT3G14830	1.16547	0.69		Solyc11g010480	AT4G38100			AT1G11800
	Glyma12g07620	AT4G31460		AT5G11680	1.15755	0.743		Solyc05g006920	AT1G69870			AT5G20630
	Glyma12g08050	AT2G37190		AT2G24150	1.55865	0.607		Solyc07g065090	AT5G06860			AT5G61030
	Glyma12g08150	AT2G28305		AT4G34950	1.50099	0.608		Solyc08g078950	AT1G12110			AT5G08120
	Glyma12g09000	AT5G03740		AT5G16880	0.914975	0.785		Solyc08g077200	AT1G32380			AT5G08180
	Glyma12g09880	AT3G44220		AT4G29850	1.33697	0.621		Solyc09g092230	AT4G02070			AT4G24670
	Glyma12g11860	AT1G11120		AT3G15890	1.34977	0.601		Solyc02g090400	AT4G37180			AT5G66540
	Glyma12g12710	AT2G20690		AT5G08535	0.932384	0.704		Solyc10g006750	AT1G28080			AT5G40200
	Glyma12g13130	AT4G28365		AT5G60860	1.40676	0.605		Solyc08g005440	AT3G07040			AT3G48160
	Glyma12g13280	AT1G03780		AT5G35200	0.938446	0.715		Solyc02g089540	AT3G02380			AT4G15770
	Glyma12g14080	AT2G31060		AT1G27440	1.46236	0.609		Solyc10g076360	AT2G38360			AT5G62680
	Glyma12g14400	AT1G68810		AT4G31290	1.02998	0.884		Solyc03g116870	AT1G15980			AT2G02160
	Glyma12g17510	AT5G54510		AT5G25940	1.00177	0.907		Solyc06g083410	AT5G48720			AT3G18524
	Glyma12g18230	AT3G14920		AT5G58375	0.799794	0.803		Solyc03g110960	AT5G63310			AT4G00100
	Glyma12g23480	AT1G53140		AT1G64140	1.13922	0.67		Solyc02g090930	AT5G42930			AT1G12100
	Glyma12g30800	AT3G44590		AT5G59950	0.876964	0.862		Solyc12g095850	AT2G25840			AT4G17800
	Glyma12g31730	AT3G44050		AT3G14180	1.33214	0.64		Solyc08g008110	AT4G11280			AT4G37390
	Glyma12g31780	AT2G32540		AT1G02170	1.14533	0.683		Solyc01g106380	AT5G64480			AT3G55510
	Glyma12g31810	AT2G32540		AT1G68680	0.863107	0.8		Solyc08g081060	AT4G11450			AT4G31910
	Glyma12g31990	AT5G54970		AT5G45410	0.857867	0.738		Solyc01g095590	AT2G46380			AT4G33800
	Glyma12g33070	AT4G28250		AT2G37710	1.54208	0.602		Solyc03g115200	AT1G18650			AT5G42610
	Glyma12g33520	AT1G03860		AT5G08060	0.775447	0.958		Solyc10g081730	AT2G35880			AT5G42790
	Glyma12g33751	AT1G68810		AT1G20110	1.12613	0.667		Solyc11g071810	AT1G08465			AT5G42480
	Glyma12g34360	AT1G51060		AT5G24110	1.48022	0.598		Solyc06g064940	AT1G72160			AT5G17230
	Glyma12g34650	AT4G21440		AT4G34480	1.39423	0.602		Solyc02g072140	AT1G29300			AT4G13850
	Glyma12g35360	AT3G17465		AT5G08370	1.53421	0.581		Solyc11g006830	AT3G54290			AT1G27400
	Glyma12g35520	AT5G57850		AT2G45670	1.14564	0.675		Solyc11g008200	AT2G39210			AT3G55610
	Glyma12g35610	AT3G15095		AT2G21940	1.07148	0.623		Solyc09g010360	AT2G37460			AT1G74260
	Glyma12g35720	AT1G53230		AT3G29090	1.20419	0.621		Solyc09g010840	AT2G37630			AT5G16710
	Glyma12g36520	AT5G62410		AT5G17420	2.40225	0.579		Solyc01g104400	AT2G02850			AT3G54210
	Glyma13g00390	AT5G57090		AT1G31340	1.05856	0.824		Solyc03g033330	AT4G35840			AT3G08600
	Glyma13g00880	AT2G18900		AT3G28210	0.955663	0.953		Solyc02g082830	AT4G35630			AT2G30090
	Glyma13g01200	AT5G57620		AT5G63880	1.11733	0.674		Solyc09g008450	AT3G09890			AT3G20440
	Glyma13g03421	AT1G77580		AT2G22570	1.53758	0.611		Solyc08g006590	AT5G10750			AT4G26900
	Glyma13g05430	AT5G48600		AT5G58430	1.01097	0.718		Solyc10g055630	AT4G35100			AT4G15560
	Glyma13g06190	AT3G02120		AT4G19230	1.26328	0.623		Solyc06g084090	AT3G54560			AT3G51670
	Glyma13g07130	AT5G38530		AT4G32470	0.69888	0.996		Solyc06g064510	AT4G35160			AT3G51680
	Glyma13g10771	AT4G15140		AT1G63600	1.53783	0.567		Solyc01g088450	AT1G53820			AT3G54220
	Glyma13g11453	AT2G04235		AT5G62090	1.27256	0.588		Solyc03g120430	AT1G80380			AT2G45420
	Glyma13g11750	AT5G01630		AT3G16760	1.1641	0.653		Solyc04g078610	AT5G47820			AT2G01770
	Glyma13g13020	AT1G02970		AT3G49350	1.33037	0.606		Solyc06g007160	AT2G29990			AT2G47840
	Glyma13g13040	AT3G07800		AT1G07230	1.19753	0.611		Solyc08g079840	AT5G67360			AT3G47800
	Glyma13g17260	AT5G20720		AT3G02360	0.780092	0.863		Solyc11g017250	AT1G34430			AT3G04020
	Glyma13g17440	AT3G43210		AT5G10860	0.935362	0.913		Solyc11g007430	AT5G38280			AT5G38300
	Glyma13g18161	AT3G09290		AT5G42990	0.788848	0.8		Solyc05g005540	AT1G70370			AT4G39860
	Glyma13g18310	AT2G31240		AT1G09740	1.17914	0.717		Solyc04g008960	AT5G23370			AT3G56130
	Glyma13g18540	AT3G21060		AT5G03380	0.982251	0.795		Solyc12g017460	AT1G28590			AT5G05730
	Glyma13g19450	AT2G37500		AT5G11520	0.901422	0.801		Solyc08g015620	AT2G43945			AT1G02800
	Glyma13g19620	AT3G53540		AT1G02130	0.889771	0.825		Solyc01g103140	AT5G49890			AT1G66150
	Glyma13g19650	AT5G02610		AT1G14520	1.83076	0.559		Solyc08g005800	AT4G19420			AT1G65920
	Glyma13g20231	AT5G03150		AT5G65750	1.02848	0.661		Solyc02g065430	AT2G23690			AT1G16870
	Glyma13g20260	AT3G53400		AT1G08315	1.14873	0.617		Solyc07g064240	AT3G20570			AT2G30200
	Glyma13g20920	AT1G08080		AT4G05320	0.866773	0.996		Solyc05g007780	AT1G14150			AT1G60620
	Glyma13g20960	AT3G09890		AT4G15420	1.09528	0.628		Solyc02g088090	AT3G29000			AT1G78570
	Glyma13g21430	AT4G12080		AT1G72170	0.827242	0.811		Solyc11g067270	AT3G26040			AT5G15130
	Glyma13g22410	AT1G80710		AT1G14330	0.99409	0.618		Solyc12g019550	AT1G21500			AT5G62620
	Glyma13g22881	AT3G42170		AT2G40380	1.05014	0.727		Solyc04g009260	AT3G46530			AT5G58300
	Glyma13g23380	NA		AT3G12580	1.21243	0.699		Solyc12g098603	AT3G23730			AT5G24910
	Glyma13g24180	AT5G65360		AT2G25310	0.810491	0.724		Solyc10g009320	AT2G46640			AT3G05975
	Glyma13g24560	NA		AT1G79920	1.20277	0.552		Solyc08g081770	AT1G64150			AT3G01280
	Glyma13g25150	NA		AT3G18660	1.37196	0.548		Solyc05g051560	AT5G64970			AT3G02230
	Glyma13g25880	AT2G38720		AT4G19660	1.20723	0.564		Solyc11g006240	AT2G31345			AT3G30180
	Glyma13g26300	AT3G01800		AT2G42760	1.52669	0.559		Solyc08g079880	AT1G04110			AT5G02500
	Glyma13g26670	AT3G07960		AT4G16820	1.28588	0.576		Solyc08g007120	AT1G32740			AT5G14580
	Glyma13g26730	AT5G12330		AT4G28400	0.959956	0.644		Solyc02g085020	AT5G42800			AT3G55160
	Glyma13g27830	AT1G03220		AT5G62680	1.52735	0.59		Solyc08g081480	AT4G23500			AT1G67180
	Glyma13g28570	AT5G18700		AT2G22125	1.06103	0.681		Solyc08g083350	AT1G32990			AT1G67050
	Glyma13g28840	AT3G52580		AT1G58290	0.923007	0.686		Solyc06g068290	AT2G11890			AT4G35850
	Glyma13g29710	AT5G45700		AT5G25360	1.06343	0.618		Solyc07g006060	AT4G30860			AT1G68400
	Glyma13g30154	AT2G38300		AT5G07830	1.13564	0.558		Solyc08g079710	AT1G12430			AT3G01790
	Glyma13g31900	AT3G49910		AT1G12680	1.32808	0.583		Solyc05g026240	AT2G19780			AT3G27330
	Glyma13g32280	AT4G27290		AT3G22942	1.1868	0.583		Solyc08g076740	AT5G52980			AT5G14230
	Glyma13g32450	AT4G21270		AT2G14170	0.902784	0.709		Solyc05g050770	AT2G22920			AT5G14170
	Glyma13g32615	AT4G17000		AT3G05010	1.09114	0.615		Solyc06g074820	AT2G36830			AT5G13920
	Glyma13g32990	AT4G38070		AT3G50830	1.12085	0.608		Solyc06g060310	AT1G44446			AT3G61110
	Glyma13g33070	AT5G64360		AT1G67250	0.707718	0.878		Solyc09g010510	AT2G37540			AT5G19750
	Glyma13g34390	AT1G53380		AT3G25570	1.47499	0.541		Solyc08g075920	AT1G31880			AT2G30580
	Glyma13g34670	AT3G15000		AT5G24460	1.05685	0.594		Solyc11g005630	AT5G60900			AT2G47140
	Glyma13g34820	AT3G15095		AT1G76200	0.660491	0.994		Solyc06g076120	AT3G46550			AT5G06590
	Glyma13g35150	AT3G17465		AT3G51890	1.1789	0.581		Solyc12g096870	AT4G15480			AT2G47800
	Glyma13g35750	AT1G61260		AT4G16190	0.676546	0.747		Solyc12g014040	AT3G15095			AT3G05590
	Glyma13g36030	AT5G54510		AT5G19770	1.34035	0.815		Solyc12g010350	AT4G31985			AT3G62110
	Glyma13g36190	AT5G54640		AT4G35770	1.04438	0.561		Solyc07g007920	AT4G15440			AT5G27670
	Glyma13g36741	AT1G68810		AT5G64570	1.57329	0.55		Solyc01g073860	AT2G44380			AT5G27660
	Glyma13g37610	AT2G37270		AT5G22080	0.941879	0.688		Solyc08g013670	AT5G64040			AT1G09000
	Glyma13g38130	AT3G22070		AT4G28570	1.47865	0.558		Solyc03g111810	AT3G01680			AT3G21510
	Glyma13g38470	NA		AT1G59650	1.05781	0.635		Solyc08g060970	AT5G27530			AT1G71260
	Glyma13g38490	AT5G54970		AT3G01130	0.640657	0.99		Solyc12g049280	AT1G72640			AT5G41620
	Glyma13g38700	AT3G44050		AT4G38690	1.3917	0.531		Solyc04g150111	AT1G01170			AT5G53560
	Glyma13g39450	AT4G33790		AT1G19180	0.742668	0.973		Solyc02g088340	AT2G03340			AT5G40460
	Glyma13g39490	AT3G44590		AT3G14230	0.885406	0.71		Solyc11g012580	AT5G35740			AT5G39090
	Glyma13g40400	NA		AT2G40095	0.911264	0.691		Solyc01g010310	AT1G18650			AT1G22380
	Glyma13g40820	AT4G01470		AT1G21920	1.16975	0.622		Solyc05g054070	AT1G74050			AT3G27350
	Glyma13g40940	AT5G02560		AT5G24318	1.28181	0.528		Solyc04g008710	AT3G24506			AT5G14480
	Glyma13g41490	AT4G14700		AT2G33220	0.597863	0.934		Solyc02g077720	AT3G17950			AT3G27080
	Glyma13g41680	AT5G12930		AT2G34690	0.848912	0.751		Solyc03g111800	AT2G31880			AT3G27120
	Glyma13g41710	AT5G65360		AT4G32690	1.11123	0.614		Solyc02g094390	AT3G26935			AT5G14210
	Glyma13g41730	AT5G12900		AT2G33620	1.26505	0.579		Solyc12g010910	AT2G42690			AT5G14070
	Glyma13g42660	AT2G19520		AT5G11150	1.07756	0.598		Solyc09g092490	AT1G05530			AT2G13540
	Glyma13g42830	AT4G29410		AT3G15130	1.17219	0.534		Solyc06g083690	AT4G28730			AT1G54320
	Glyma13g43895	AT3G15550		AT3G51680	1.35554	0.68		Solyc11g072620	AT1G23230			AT1G26780
	Glyma13g44870	AT5G25900		AT3G18170	1.23494	0.529		Solyc01g016470	AT5G24510			AT1G68060
	Glyma13g00460	AT4G29920		AT1G03070	1.23472	0.522		Solyc10g083910	AT2G36835			AT3G57050
	Glyma13g00831	AT2G18969		AT1G02260	1.42755	0.551		Solyc04g082180	AT5G42250			AT1G74670
	Glyma13g00950	AT5G57390		AT1G32700	1.07784	0.616		Solyc12g042430	AT5G61760			AT3G10310
	Glyma13g01970	AT1G22170		AT4G20330	1.01668	0.622		Solyc02g089620	AT5G38710			AT2G42200
	Glyma13g03810	AT3G43720		AT1G22770	1.07718	0.53		Solyc02g086940	AT5G14790			AT5G19330
	Glyma13g05280	AT3G28857		AT5G05710	1.1461	0.526		Solyc05g055400	AT5G04660			AT1G04360
	Glyma13g05300	AT3G28860		AT3G48990	0.802965	0.847		Solyc06g083180	AT5G59240			AT3G09660
	Glyma13g06690	AT5G15650		AT1G21450	1.38164	0.546		Solyc04g074150	AT1G78190			AT3G52960
	Glyma13g07530	AT5G38690		AT2G18030	1.07044	0.625		Solyc11g068440	AT2G27500			AT2G36130
	Glyma13g10090	AT1G44110		AT4G36830	1.43627	0.517		Solyc08g005677	AT1G79460			AT2G36080
	Glyma13g11638	NA		AT1G49780	1.28903	0.562		Solyc07g006490	AT4G28025			AT4G02360
	Glyma13g16690	AT2G19385		AT5G22380	1.86143	0.507		Solyc01g005470	AT1G14870			AT4G02070
	Glyma13g17780	AT3G05858		AT1G75680	0.864923	0.761		Solyc02g087200	AT5G40140			AT3G62030
	Glyma13g18291	AT3G54710		AT5G28650	1.19329	0.506		Solyc05g017840	AT3G10980			AT1G09450
	Glyma13g18320	AT5G43420		AT5G08570	1.27081	0.722		Solyc05g046020	AT1G05260			AT3G05330
	Glyma13g18590	AT2G31160		AT5G22060	0.703853	0.793		Solyc06g071880	AT1G27400			AT1G04030
	Glyma13g18830	AT3G04400		AT5G14740	1.41973	0.52		Solyc05g051870	AT4G08685			AT2G46770
	Glyma13g18900	AT5G43970		AT1G22050	1.57536	0.531		Solyc07g041235	AT1G63190			AT1G05620
	Glyma13g19470	AT2G37470		AT5G47550	0.788561	0.686		Solyc08g005220	AT2G35490			AT1G53300
	Glyma13g19580	AT2G37420		AT2G36060	0.599326	0.789		Solyc09g011500	AT3G09270			AT3G45140
	Glyma13g19930	AT3G09630		AT2G16400	1.1322	0.508		Solyc02g080390	AT4G21820			AT4G30220
	Glyma13g20010	AT5G02960		AT1G03905	1.03117	0.587		Solyc02g084600	AT4G20140			AT1G59740
	Glyma13g20490	AT2G36885		AT2G20560	1.29118	0.531		Solyc02g067890	AT5G14430			AT5G26860
	Glyma13g20890	AT3G53190		AT1G54790	1.2519	0.502		Solyc02g086300	AT5G38200			AT3G54250
	Glyma13g21050	AT5G59970		AT1G08570	0.895414	0.664		Solyc01g101100	AT1G56720			AT2G01210
	Glyma13g21520	AT2G36620		AT5G09960	1.1425	0.628		Solyc02g080310	AT4G21760			AT1G49870
	Glyma13g22420	AT2G07690		AT2G44200	0.687228	0.661		Solyc02g080490	AT3G21690			AT1G31690
	Glyma13g23200	NA		AT3G44200	1.13121	0.54		Solyc04g014270	AT2G22480			AT5G51680
	Glyma13g23300	AT1G80530		AT2G29080	1.0849	0.6		Solyc02g094420	AT3G26900			AT5G62180
	Glyma13g23360	AT2G12646		AT1G16905	1.46324	0.533		Solyc09g057960	AT5G48540			AT1G01490
	Glyma13g23420	AT1G06220		AT2G22500	1.13404	0.872		Solyc08g081160	AT2G45900			AT3G10520
	Glyma13g23445	NA		AT1G78280	0.941872	0.574		Solyc02g068390	AT1G53530			AT3G62840
	Glyma13g23690	AT5G20160		AT1G12450	1.15576	0.508		Solyc07g056480	AT1G78380			AT5G43700
	Glyma13g23770	AT5G40300		AT1G29690	0.961207	0.605		Solyc06g007220	AT4G12020			AT2G17340
	Glyma13g24000	AT4G18570		AT1G23390	1.69831	0.506		Solyc02g064800	AT4G34280			AT2G39350
	Glyma13g24280	AT3G02400		AT3G18295	1.16687	0.508		Solyc02g078670	AT1G61100			AT4G36730
	Glyma13g24630	AT5G10360		AT1G17280	0.751436	0.67		Solyc01g106430	AT5G09650			AT1G14060
	Glyma13g25260	NA		AT4G33010	1.28571	0.545		Solyc02g069065	AT1G31200			AT5G05820
	Glyma13g27210	AT5G62410		AT4G31750	0.948655	0.664		Solyc03g113910	AT5G14920			AT4G13580
	Glyma13g28590	AT4G25050		AT4G39830	1.28309	0.53		Solyc06g083230	AT3G07270			AT5G43530
	Glyma13g28890	AT1G29980		AT2G48150	1.18929	0.501		Solyc01g107890	AT3G19370			AT1G09300
	Glyma13g30420	AT4G18570		AT5G13810	0.967844	0.687		Solyc06g074430	AT3G44590			AT1G55230
	Glyma13g31010	AT1G28360		AT1G35780	1.15378	0.616		Solyc04g008040	AT1G24764			AT1G68360
	Glyma13g31130	AT5G10360		AT1G19580	0.772916	0.658		Solyc12g096820	AT1G05680			AT2G28100
	Glyma13g31440	AT4G04930		AT1G34750	1.07991	0.548		Solyc06g074910	AT5G57620			AT5G52910
	Glyma13g31650	AT3G49910		AT3G26000	1.05101	0.636		Solyc06g071070	AT3G03980			AT5G24090
	Glyma13g31760	AT1G11125		AT4G24690	0.836627	0.723		Solyc04g054730	AT5G10180			AT1G13245
	Glyma13g31880	AT1G47670		AT1G02610	1.02304	0.518		Solyc11g021365	AT1G22630			AT1G32900
	Glyma13g32440	AT1G61730		AT4G03510	0.922904	0.668		Solyc06g074670	AT1G08200			AT1G08650
	Glyma13g32910	AT5G17050		AT5G39510	0.433224	0.743		Solyc02g067230	AT5G39660			AT5G60960
	Glyma13g33720	AT1G78520		AT2G27600	0.750376	0.662		Solyc07g049680	AT2G32590			AT5G27330
	Glyma13g34490	AT1G78810		AT3G20770	0.676395	0.777		Solyc03g044600	AT5G09430			AT3G55120
	Glyma13g34770	AT3G58120		AT3G22890	0.72082	0.789		Solyc10g009570	AT4G01050			AT2G40830
	Glyma13g34860	AT3G15150		AT1G32230	0.812015	0.741		Solyc11g032010	AT4G09570			AT3G18035
	Glyma13g35890	AT5G54490		AT3G28715	0.680303	0.665		Solyc01g065530	AT4G16120			AT4G38150
	Glyma13g36600	AT3G58690		AT3G13330	1.0286	0.581		Solyc02g080410	AT4G21870			AT2G27310
	Glyma13g36720	AT2G42580		AT1G72280	1.1143	0.546		Solyc06g074800	AT2G28200			AT4G10890
	Glyma13g37061	AT2G20590		AT1G08720	1.02288	0.527		Solyc09g009540	AT2G36290			AT4G34440
	Glyma13g37080	AT5G53970		AT1G14450	1.31939	0.856		Solyc10g084320	AT5G67090			AT1G18330
	Glyma13g37260	AT4G28310		AT2G06025	0.728853	0.611		Solyc07g008020	AT4G32280			AT3G32940
	Glyma13g37430	AT4G02340		AT1G62300	0.836088	0.786		Solyc05g005550	AT1G70370			AT2G28130
	Glyma13g37710	AT4G21450		AT1G69410	0.558913	0.784		Solyc01g104370	AT5G24510			AT2G01990
	Glyma13g37781	NA		AT2G26230	1.63073	0.584		Solyc06g071790	AT4G20360			AT5G35630
	Glyma13g38010	AT5G06920		AT2G07180	1.07168	0.508		Solyc10g017600	AT3G61130			AT4G32980
	Glyma13g38300	AT4G11290		AT5G51180	1.2611	0.516		Solyc04g074870	AT1G28230			AT4G27040
	Glyma13g39130	AT2G27370		AT2G37150	1.13832	0.509		Solyc05g009530	AT3G25860			AT1G04010
	Glyma13g39270	AT1G08360		AT5G35460	0.930983	0.552		Solyc06g049040	AT2G40620			AT5G10030
	Glyma13g39590	AT5G59910		AT5G24980	1.24542	0.648		Solyc08g082570	AT5G42070			AT4G29680
	Glyma13g40070	AT2G28380		AT3G21070	0.811665	0.679		Solyc10g076700	AT3G08920			AT5G46720
	Glyma13g40240	AT3G50700		AT2G26770	1.06509	0.519		Solyc03g044060	AT5G67470			AT3G55100
	Glyma13g40670	AT2G28630		AT1G23800	1.07678	0.516		Solyc07g041730	AT5G45550			AT5G65530
	Glyma13g40700	AT5G02610		AT3G04780	0.610421	0.815		Solyc11g066430	AT3G45980			AT1G70370
	Glyma13g40890	AT5G02560		AT3G52990	0.540261	0.835		Solyc01g110520	AT4G34740			AT1G70300
	Glyma13g40900	AT5G02560		AT4G00300	0.721421	0.588		Solyc09g083190	AT5G43750			AT1G60010
	Glyma13g40970	AT2G28780		AT1G69980	1.07667	0.544		Solyc12g013580	AT3G15520			AT1G59940
	Glyma13g41370	AT3G46740		AT2G47690	0.54922	0.954		Solyc03g097030	AT1G65060			AT1G69935
	Glyma13g42090	AT3G59540		AT3G61980	0.851059	0.613		Solyc01g105020	AT4G33500			AT1G69800
	Glyma13g42450	AT5G57010		AT4G31550	0.757828	0.786		Solyc12g098960	AT1G56720			AT1G14400
	Glyma13g43623	AT1G79950		AT4G13020	0.653756	0.589		Solyc12g009260	AT1G74960			AT2G02880
	Glyma13g43740	AT1G15660		AT2G42790	0.674389	0.628		Solyc02g092950	AT5G67270			AT1G26370
	Glyma13g43920	AT1G80300		AT5G17330	0.529425	0.951		Solyc08g066420	AT2G25770			AT3G60520
	Glyma13g44890	AT1G16070		AT5G57710	0.827703	0.521		Solyc03g119110	AT3G18050			AT4G31500
	Glyma14g00670	AT1G57820		AT1G65820	0.867351	0.926		Solyc07g054130	ATMG01270			AT3G60580
	Glyma14g00760	AT5G48230		AT4G36945	0.906249	0.513		Solyc12g099370	AT5G49300			AT1G68260
	Glyma14g01810	AT1G55900		AT3G07360	0.856114	0.532		Solyc01g087520	AT5G08410			AT3G02100
	Glyma14g02040	AT3G20150		AT5G16970	1.00045	0.663		Solyc01g112080	AT2G17120			AT2G37740
	Glyma14g02160	AT5G55250		AT1G70670	0.850387	0.55		Solyc08g007140	AT3G10950			AT2G38270
	Glyma14g02690	AT3G20390		AT5G50960	0.796525	0.685		Solyc02g079415	AT4G26600			AT2G38480
	Glyma14g02720	AT1G50660		AT1G62180	0.809971	0.696		Solyc07g056170	AT2G04160			AT3G51730
	Glyma14g02940	AT5G44500		AT2G31945	1.46117	0.624		Solyc07g066100	AT5G56170			AT2G45080
	Glyma14g03930	AT5G13500		AT1G55810	0.976721	0.505		Solyc11g013150	AT4G08250			AT3G60590
	Glyma14g04160	AT5G06150		AT4G25030	0.52518	0.801		Solyc07g054870	AT2G36690			AT1G61590
	Glyma14g04770	AT3G11830		AT5G47450	1.16751	0.574		Solyc02g086740	AT3G27830			AT3G51500
	Glyma14g05300	AT2G05790		AT4G21450	0.800435	0.696		Solyc11g007730	AT4G24350			AT4G16444
	Glyma14g05850	AT5G05340		AT5G61210	0.887145	0.664		Solyc05g056080	AT4G25030			AT4G35590
	Glyma14g06051	AT3G51740		AT1G51350	0.95997	0.514		Solyc05g053100	AT3G16950			AT4G35630
	Glyma14g06690	AT2G39990		AT2G33580	0.770654	0.612		Solyc10g083140	AT5G06270			AT1G80160
	Glyma14g07750	AT5G43010		AT1G16810	0.623724	0.853		Solyc01g094460	AT2G45850			AT4G36390
	Glyma14g08340	AT2G23790		AT5G16450	0.758162	0.553		Solyc12g008640	AT4G29210			AT2G25737
	Glyma14g09000	AT2G37560		AT5G04250	0.904289	0.512		Solyc06g082140	AT1G27770			AT4G36870
	Glyma14g09510	AT3G16150		AT5G53310	0.735788	0.63		Solyc06g048470	AT3G14172			AT1G49620
	Glyma14g09650	AT4G24220		AT3G17780	0.568064	0.838		Solyc02g072180	AT4G18800			AT2G15000
	Glyma14g10050	AT1G59540		AT1G19440	1.0202	0.519		Solyc11g010390	AT5G14380			AT2G22780
	Glyma14g10130	AT4G37750		AT1G23150	0.641942	0.648		Solyc12g087950	AT5G49700			AT1G32990
	Glyma14g10701	AT5G11780		AT5G17310	1.08223	0.54		Solyc06g068460	AT1G80840			AT4G12400
	Glyma14g10880	AT2G26110		AT1G65660	0.88664	0.537		Solyc07g007280	AT2G47910			AT4G22758
	Glyma14g11120	NA		AT3G52190	0.81596	0.581		Solyc02g088190	AT5G15310			AT1G12460
	Glyma14g11850	AT4G31820		AT3G52250	1.02063	0.503		Solyc11g006420	AT2G38680			AT1G63430
	Glyma14g16130	AT5G11300		AT3G54020	0.890204	0.556		Solyc01g079150	AT3G62270			AT4G11560
	Glyma14g16630	AT3G13560		AT5G47100	0.823412	0.56		Solyc03g115000	AT1G74160			AT4G23440
	Glyma14g17190	AT4G31360		AT5G17060	0.944279	0.516		Solyc04g008600	AT3G02820			AT5G41410
	Glyma14g17260	AT5G24860		AT1G43130	0.773075	0.61		Solyc01g111160	AT3G22170			AT5G08280
	Glyma14g18300	AT4G31210		AT1G34260	0.920147	0.508		Solyc11g068980	AT3G10110			AT4G10040
	Glyma14g33280	NA		AT4G19110	0.531628	0.718		Solyc02g071380	AT1G17020			AT2G34160
	Glyma14g35620	AT1G72200		AT1G65840	1.30978	0.644		Solyc06g074050	AT2G27260			AT3G22680
	Glyma14g35640	AT4G10500		AT3G08650	0.827858	0.552		Solyc11g012410	AT3G02870			AT3G61640
	Glyma14g36100	AT4G30200		AT1G19920	1.37238	0.58		Solyc06g035530	AT4G25420			AT4G26270
	Glyma14g37600	AT5G20160		AT4G04210	0.78539	0.577		Solyc02g092430	AT3G49910			AT1G60660
	Glyma14g38360	AT2G45260		AT2G39050	0.903874	0.598		Solyc11g007930	AT3G45980			AT2G19930
	Glyma14g38871	AT3G46940		AT2G06530	0.480301	0.756		Solyc03g026210	AT5G52100			AT1G32090
	Glyma14g38881	AT5G37010		AT3G59080	0.870125	0.511		Solyc10g007600	AT4G18360			AT4G37920
	Glyma14g39590	AT1G14900		AT2G18250	0.967603	0.517		Solyc06g051010	AT5G05480			AT4G38050
	Glyma14g39760	AT1G20930		AT3G22950	0.688221	0.635		Solyc03g031730	AT4G21760			AT4G38100
	Glyma14g40120	AT1G76010		AT4G08240	0.727614	0.576		Solyc02g072310	AT5G45780			AT2G44820
	Glyma14g40150	AT5G42180		AT5G20165	0.608466	0.818		Solyc03g119860	AT1G74070			AT1G23750
	Glyma14g40660	AT1G19790		AT4G09160	1.23393	0.501		Solyc09g098170	AT1G05810			AT1G14310
	Glyma14g01100	AT3G07770		AT1G22882	0.908447	0.51		Solyc09g082370	AT1G05470			AT1G69530
	Glyma14g01420	AT5G56090		AT2G19830	0.425021	0.765		Solyc05g008960	AT1G25390			AT1G13820
	Glyma14g01590	AT3G07660		AT4G24740	0.774765	0.58		Solyc04g074080	AT1G78170			AT1G12700
	Glyma14g02180	AT5G55230		AT1G25350	0.82209	0.625		Solyc10g080370	AT1G56710			AT5G13210
	Glyma14g02200	AT5G55230		AT5G56550	0.882435	0.508		Solyc11g007580	AT5G04560			AT1G25530
	Glyma14g02430	AT3G20330		AT2G38750	0.677477	0.845		Solyc04g076980	AT1G09970			AT1G13270
	Glyma14g03180	AT3G58850		AT4G15470	0.455705	0.846		Solyc09g005740	AT2G37400			AT2G37690
	Glyma14g03380	AT2G34480		AT2G41740	0.84645	0.559		Solyc07g006530	AT1G36280			AT5G02030
	Glyma14g03630	AT2G34780		AT1G19430	0.712883	0.503		Solyc01g091700	AT3G61060			AT2G37975
	Glyma14g04940	AT5G20950		AT2G37110	0.487933	0.962		Solyc02g063220	AT1G67070			AT5G01150
	Glyma14g05840	AT5G05340		AT5G42960	0.601615	0.618		Solyc03g005600	AT1G04430			AT2G38110
	Glyma14g06820	AT1G07070		AT5G66120	0.833134	0.584		Solyc07g042440	AT3G26060			AT5G01400
	Glyma14g07130	AT3G55605		AT5G56580	0.596929	0.564		Solyc06g007350	AT2G30170			AT3G08890
	Glyma14g07450	AT2G39670		AT1G03260	0.790794	0.509		Solyc01g081480	AT5G17670			AT4G39530
	Glyma14g07980	AT1G19600		AT2G45300	0.740224	0.537		Solyc08g062950	AT2G26170			AT4G35920
	Glyma14g08630	AT4G33280		AT1G48030	0.614262	0.707		Solyc07g062140	AT1G78580			AT1G01050
	Glyma14g09190	AT1G46264		AT2G17190	0.651104	0.602		Solyc07g049250	AT5G15020			AT2G21640
	Glyma14g09600	NA		AT2G18700	0.682124	0.602		Solyc05g017970	AT3G54790			AT2G18390
	Glyma14g10090	AT2G22840		AT3G15640	0.513583	0.833		Solyc12g042580	AT5G15350			AT5G66590
	Glyma14g10100	AT2G22840		AT4G23060	0.747505	0.516		Solyc04g010240	AT5G02610			AT4G36930
	Glyma14g10270	AT3G12210		AT1G12000	0.507714	0.824		Solyc07g062280	AT1G78680			AT3G50260
	Glyma14g10801	AT3G25690		AT2G34500	0.736121	0.515		Solyc10g007120	AT3G15110			AT5G67380
	Glyma14g11050	AT2G26180		AT3G61050	0.7654	0.559		Solyc08g078500	AT4G17350			AT2G22910
	Glyma14g11760	AT4G31840		AT1G33810	0.737259	0.577		Solyc06g005170	AT3G45640			AT1G32400
	Glyma14g13070	AT5G25050		AT2G25280	0.759792	0.589		Solyc03g083730	AT5G62360			AT4G22570
	Glyma14g13490	AT2G25220		AT3G26935	0.75569	0.535		Solyc03g006980	AT2G28100			AT4G11660
	Glyma14g17270	AT2G24490		AT5G03530	0.88144	0.516		Solyc08g006640	AT4G31780			AT4G23930
	Glyma14g20390	AT2G25735		AT4G17500	0.391737	0.738		Solyc03g082600	AT5G53560			AT1G05460
	Glyma14g23920	AT1G77580		AT4G40030	0.445318	0.957		Solyc06g064500	AT5G54160			AT4G14615
	Glyma14g34070	AT5G57390		AT1G79010	0.450386	0.809		Solyc10g009430	AT5G53390			AT4G01995
	Glyma14g34210	AT5G10180		AT5G66140	0.540546	0.631		Solyc10g080490	AT2G42130			AT2G47485
	Glyma14g36970	AT5G59970		AT5G52060	0.647634	0.615		Solyc08g044540	AT3G57450			AT1G59840
	Glyma14g37810	AT2G30210		AT3G46060	0.612166	0.838		Solyc01g107180	AT2G14820			AT1G10510
	Glyma14g38460	AT2G40620		AT1G06870	0.590296	0.735		Solyc07g056530	AT3G14410			AT3G06240
	Glyma14g38950	AT2G40590		AT3G17020	0.475712	0.63		Solyc02g030130	AT4G20430			AT5G66060
	Glyma14g39030	AT1G66120		AT3G62010	0.612388	0.535		Solyc03g006870	AT5G51820			AT4G35930
	Glyma14g39510	AT1G66250		AT1G28330	0.865706	0.589		Solyc07g042300	AT1G65870			AT4G36210
	Glyma14g39550	AT1G48480		AT3G48530	0.684798	0.556		Solyc08g076470	AT1G32200			AT1G34380
	Glyma14g39560	AT5G37670		AT1G59710	0.818488	0.527		Solyc10g005510	AT1G16300			AT5G45340
	Glyma14g39600	AT1G14900		AT3G25250	0.583016	0.844		Solyc07g005775	AT3G09790			AT1G60640
	Glyma14g40450	AT1G75710		AT1G01230	0.859199	0.533		Solyc04g081590	AT1G75820			AT1G49740
	Glyma15g01010	AT1G80100		AT3G57340	0.633568	0.575		Solyc04g015040	AT2G43560			AT1G14290
	Glyma15g01601	AT1G15660		AT5G18580	0.507902	0.62		Solyc02g043940	AT5G16690			AT5G50280
	Glyma15g01840	AT3G16060		AT5G04850	0.719337	0.509		Solyc06g050370	AT5G01790			AT5G62460
	Glyma15g01860	AT3G16080		AT2G17840	0.431344	0.818		Solyc04g078470	AT4G34160			AT1G05710
	Glyma15g02940	AT1G72670		AT3G04730	0.860284	0.702		Solyc11g069570	AT2G37210			AT3G63240
	Glyma15g04030	AT3G46740		AT1G50670	0.626205	0.681		Solyc06g071330	AT5G62890			AT3G22550
	Glyma15g04530	AT5G02560		AT5G56010	0.562459	0.908		Solyc06g005230	AT3G46290			AT4G03000
	Glyma15g04540	AT5G02560		AT5G47710	0.991659	0.519		Solyc10g079680	AT3G56970			AT4G39250
	Glyma15g04730	AT3G09500		AT5G48020	0.821531	0.573		Solyc03g121400	AT1G51700			AT4G39235
	Glyma15g04830	AT3G45850		AT1G15520	0.523608	0.514		Solyc11g008780	AT2G31810			AT1G53390
	Glyma15g05380	AT5G23570		AT1G14000	0.717494	0.582		Solyc04g079520	AT1G27040			AT3G11964
	Glyma15g05710	AT2G22590		AT4G17170	0.254999	0.779		Solyc10g080590	AT1G09690			AT3G53750
	Glyma15g09910	AT4G18390		AT1G16170	0.783356	0.571		Solyc03g118120	AT3G23760			AT2G42130
	Glyma15g11250	AT3G06050		AT4G25130	0.519018	0.564		Solyc05g009300	AT2G29180			AT1G51340
	Glyma15g11310	AT4G04880		AT3G08710	0.530363	0.68		Solyc10g008490	AT1G03590			AT5G40690
	Glyma15g11970	AT4G05520		AT5G19450	0.775615	0.586		Solyc02g038690	AT3G45980			AT5G06510
	Glyma15g12355	NA		AT1G10740	0.726609	0.501		Solyc03g062710	AT1G55370			AT5G06130
	Glyma15g13410	AT1G31320		AT3G21220	0.877278	0.517		Solyc10g150146	AT5G04800			AT1G22450
	Glyma15g13650	AT1G23410		AT1G47128	0.486979	0.81		Solyc08g067370	AT1G75260			AT4G24560
	Glyma15g13840	AT4G20940		AT1G65440	0.442936	0.516		Solyc01g094090	AT5G65940			AT5G49665
	Glyma15g13901	AT4G20900		AT4G34710	0.59918	0.881		Solyc01g107980	AT3G19380			AT4G12710
	Glyma15g15056	AT5G58040		AT5G03630	0.68468	0.798		Solyc10g083520	AT3G52920			AT2G29730
	Glyma15g15920	AT4G15890		AT3G06720	0.561151	0.606		Solyc03g096050	AT5G05600			AT5G58610
	Glyma15g17360	AT2G18890		AT5G19000	0.60154	0.526		Solyc05g008270	AT4G32200			AT5G58600
	Glyma15g18560	AT5G56970		AT1G07660	0.789836	0.532		Solyc06g069380	AT5G15740			AT1G07090
	Glyma15g19970	AT5G20720		AT3G61440	0.735614	0.598		Solyc06g076090	AT3G12110			AT3G02660
	Glyma15g23220	AT4G18100		AT3G54300	0.476412	0.582		Solyc03g120250	AT3G15990			AT1G09680
	Glyma15g27550	AT3G14740		AT5G67500	0.468922	0.908		Solyc10g054820	AT4G00430			AT1G66430
	Glyma15g30150	AT3G12710		AT3G05570	0.770198	0.512		Solyc04g063240	AT1G44000			AT2G40340
	Glyma15g36890	AT3G12280		AT5G37770	0.454206	0.951		Solyc08g076410	AT2G35500			AT2G04530
	Glyma15g37550	AT3G07960		AT1G45688	0.952594	0.552		Solyc07g009170	AT5G19460			AT1G05000
	Glyma15g37770	AT2G41310		AT1G02305	0.643648	0.525		Solyc01g005540	AT3G13490			AT5G04700
	Glyma15g39060	AT1G78520		AT5G47540	0.588763	0.502		Solyc08g068665	AT1G43710			AT5G12890
	Glyma15g40570	AT1G79060		AT1G11360	1.00521	0.502		Solyc04g008230	AT1G48100			AT2G27090
	Glyma15g41940	AT3G12710		AT5G25760	0.512234	0.662		Solyc07g018010	AT5G57150			AT5G60335
	Glyma15g42640	AT5G48030		AT5G42890	0.37298	0.881		Solyc03g119660	AT1G49030			AT5G19390
	Glyma15g00610	AT2G32060		AT1G74920	0.43982	0.716		Solyc03g121580	AT2G19520			AT4G03250
	Glyma15g01040	AT1G15340		AT5G11090	0.557899	0.649		Solyc08g008590	AT3G52590			AT2G42950
	Glyma15g01410	AT1G80280		AT4G36800	0.274832	0.818		Solyc05g009570	AT1G68590			AT2G30920
	Glyma15g01500	AT1G15550		AT1G61340	0.615847	0.777		Solyc06g071050	AT5G62740			AT1G61800
	Glyma15g02090	AT3G16240		AT3G03100	0.304248	0.919		Solyc04g049920	AT3G54770			AT5G55710
	Glyma15g02170	AT3G16290		AT1G30620	0.621421	0.501		Solyc03g026110	AT4G23060			AT3G07680
	Glyma15g02180	AT3G16310		AT1G76340	0.592335	0.598		Solyc03g114140	AT4G11130			AT2G37040
	Glyma15g03430	AT3G59480		AT4G12080	0.573493	0.591		Solyc05g048810	AT1G01760			AT4G02380
	Glyma15g03446	AT3G59420		AT1G77840	0.389658	0.597		Solyc07g047620	AT4G26680			AT1G14360
	Glyma15g03710	AT5G65360		AT1G06515	0.587066	0.635		Solyc12g096520	AT4G31750			AT5G62740
	Glyma15g03730	AT5G12930		AT1G01820	0.560597	0.536		Solyc04g074500	AT1G78290			AT1G27200
	Glyma15g03900	AT4G14700		AT5G01460	0.558383	0.509		Solyc07g007130	AT5G14890			AT1G70200
	Glyma15g03953	AT2G29510		AT3G07480	0.323877	0.935		Solyc01g100420	AT1G56350			AT1G07420
	Glyma15g04520	AT5G02560		AT5G59550	0.313313	0.702		Solyc01g105970	AT2G14110			AT1G60030
	Glyma15g04805	AT5G59970		AT5G49810	0.495811	0.518		Solyc05g056110	AT5G13570			AT5G65380
	Glyma15g05200	AT1G10780		AT2G21520	0.701254	0.508		Solyc01g087030	AT3G08505			AT4G35640
	Glyma15g05330	AT3G54630		AT4G21560	0.44162	0.572		Solyc04g071890	AT1G71695			AT5G66320
	Glyma15g05350	AT4G22970		AT5G59910	0.534682	0.804		Solyc02g085640	AT4G36760			AT2G31725
	Glyma15g05800	AT5G10160		AT3G11320	0.587394	0.525		Solyc03g025160	AT3G14190			AT5G66560
	Glyma15g06160	AT3G57150		AT4G30190	0.254637	0.719		Solyc04g076030	AT5G50010			AT2G01630
	Glyma15g06350	AT4G38070		AT1G72750	0.510743	0.72		Solyc03g078520	AT5G10290			AT1G71870
	Glyma15g06721	AT4G17000		AT1G80460	0.599054	0.59		Solyc08g082980	AT5G41990			AT2G21610
	Glyma15g06880	AT4G21270		AT5G19400	0.48759	0.504		Solyc06g069120	AT1G68490			AT5G02950
	Glyma15g07420	AT3G49910		AT1G06890	0.83117	0.557		Solyc05g052640	AT2G39970			AT5G02530
	Glyma15g08970	AT2G38300		AT1G68580	0.45681	0.512		Solyc06g075980	AT3G46450			AT1G27980
	Glyma15g09340	AT5G45700		AT2G34585	0.299842	0.549		Solyc06g084390	AT4G02980			AT1G25540
	Glyma15g09741	AT3G59540		AT5G52210	0.548518	0.513		Solyc09g007530	AT2G37150			AT1G69580
	Glyma15g10210	AT3G52580		AT5G03290	0.293705	0.677		Solyc01g112280	AT4G38220			AT1G26750
	Glyma15g10550	AT5G18700		AT5G58030	0.498662	0.623		Solyc03g123580	AT3G14280			AT2G03530
	Glyma15g11890	AT1G12000		AT4G08520	0.448232	0.858		Solyc03g115230	AT1G74310			AT3G19240
	Glyma15g12390	AT4G17240		AT4G14800	0.402198	0.792		Solyc10g081480	AT5G37480			AT2G15690
	Glyma15g13020	AT2G44190		AT5G05140	0.490833	0.502		Solyc04g081480	AT1G80610			AT1G47480
	Glyma15g14220	AT1G30690		AT4G31130	0.262489	0.686		Solyc06g067910	AT5G11420			AT3G19000
	Glyma15g14260	AT1G19980		AT1G09920	0.395698	0.52		Solyc08g080940	AT4G11600			AT3G19010
	Glyma15g14840	AT3G13340		AT5G17190	0.434672	0.698		Solyc06g008350	AT2G20495			AT1G05720
	Glyma15g15010	AT5G49460		AT1G27650	0.512766	0.527		Solyc11g010950	AT3G11220			AT4G20010
	Glyma15g15410	AT5G26910		AT1G21010	0.639695	0.525		Solyc01g105670	AT1G12680			AT5G36740
	Glyma15g15840	AT4G15830		AT4G30440	0.584508	0.52		Solyc12g014090	AT1G53200			AT4G02980
	Glyma15g16090	AT5G49130		AT5G41210	0.34171	0.565		Solyc12g005910	AT5G42570			AT3G63010
	Glyma15g16570	AT5G44635		AT5G64740	0.281307	0.648		Solyc03g117680	AT2G24100			AT1G22690
	Glyma15g17040	AT1G31040		AT1G27330	0.928912	0.824		Solyc07g042930	AT3G17611			AT3G10160
	Glyma15g17620	AT2G18980		AT5G47890	0.280607	0.975		Solyc03g093430	AT5G61530			AT2G35880
	Glyma15g17850	AT3G13940		AT5G58640	0.536992	0.553		Solyc12g039180	AT5G07920			AT2G35940
	Glyma15g20080	AT5G20790		AT5G40760	0.410336	0.518		Solyc03g116330	AT1G74530			AT2G36210
	Glyma15g20680	AT1G48350		AT5G04410	0.328155	0.532		Solyc11g007830	AT3G52180			AT4G30710
	Glyma15g20860	AT3G05858		AT1G18720	0.291757	0.545		Solyc09g018060	AT5G01850			AT2G22490
	Glyma15g24091	NA		AT1G53850	0.435982	0.628		Solyc10g008500	AT4G03410			AT5G64430
	Glyma15g30380	AT1G30820		AT5G05170	0.549975	0.639		Solyc12g088220	AT1G10070			AT1G58290
	Glyma15g34870	AT5G65360		AT2G36220	0.559405	0.578		Solyc02g092140	AT1G10150			AT2G38170
	Glyma15g36285	AT2G40070		AT2G15910	0.268084	0.698		Solyc04g076340	AT4G38060			AT5G58630
	Glyma15g38670	AT2G19070		AT2G05710	0.345506	0.677		Solyc01g096810	AT3G20770			AT5G58520
	Glyma15g39740	AT1G17100		AT5G56170	0.341984	0.701		Solyc12g019560	AT1G33540			AT2G30260
	Glyma15g40110	AT3G13470		AT2G05840	0.301617	0.582		Solyc03g120540	AT3G16190			AT2G30370
	Glyma15g40520	AT3G58660		AT4G27280	0.523787	0.79		Solyc01g100350	AT4G02080			AT2G01350
	Glyma15g41970	AT3G12700		AT5G12240	0.367103	0.567		Solyc06g061230	AT1G09060			AT1G07410
	Glyma15g42140	AT1G10670		AT2G02050	0.26019	0.979		Solyc12g005120	AT5G54870			AT1G36280
	Glyma15g42150	AT3G04770		AT1G12310	0.493095	0.703		Solyc07g019440	AT1G27680			AT2G40010
	Glyma15g43090	AT3G60830		AT5G40370	0.264265	0.752		Solyc05g052020	AT5G51180			AT1G04980
	Glyma15g43170	AT3G23890		AT2G06050	0.39364	0.516		Solyc01g094660	AT2G45910			AT5G14180
	Glyma15g43210	AT4G12290		AT1G72510	0.308216	0.575		Solyc12g005090	AT1G50730			AT1G04985
	Glyma16g00801	AT3G14000		AT1G18740	0.276938	0.833		Solyc12g088200	AT4G08170			AT4G15410
	Glyma16g01020	AT3G13840		AT5G42850	0.565309	0.566		Solyc03g025940	AT3G48880			AT2G34570
	Glyma16g01180	AT1G72480		AT1G27530	0.317615	0.614		Solyc12g005880	AT1G05170			AT5G42250
	Glyma16g01620	AT1G53860		AT5G50870	0.288659	0.542		Solyc04g074850	AT5G65380			AT3G49725
	Glyma16g01850	AT2G46890		AT2G44350	0.419904	0.628		Solyc08g065320	AT2G26070			AT4G20270
	Glyma16g02240	AT4G00820		AT5G13870	0.836152	0.506		Solyc01g104410	AT5G24750			AT5G36110
	Glyma16g02880	AT5G63630		AT1G04690	0.350876	0.534		Solyc09g090150	AT5G44120			AT3G13110
	Glyma16g03160	AT3G25530		AT2G27510	0.348668	0.901		Solyc12g008330	AT5G60900			AT5G56000
	Glyma16g03180	AT3G59890		AT1G67350	0.340517	0.866		Solyc03g037490	AT5G37930			AT5G27820
	Glyma16g03580	AT4G01270		AT4G30010	0.567852	0.967		Solyc01g081200	AT5G17610			AT4G13500
	Glyma16g04410	AT5G19790		AT4G13930	0.344345	0.862		Solyc03g083330	AT5G24260			AT4G01037
	Glyma16g05490	AT1G12830		AT3G10920	0.592631	0.678		Solyc03g114710	AT1G73880			AT2G40980
	Glyma16g05730	AT3G02000		AT5G61310	4.51131	0.995		Solyc03g116930	AT4G31880			AT3G26430
	Glyma16g07430	AT5G14450		AT1G19730	4.39079	0.999		Solyc04g054370	AT3G61460			AT5G41315
	Glyma16g09020	AT1G16300		AT4G37320	3.58998	0.976		Solyc03g117540	AT2G07680			AT1G12600
	Glyma16g09430	AT5G48470		AT3G05540	3.50684	0.967		Solyc10g081570	#N/A			AT5G18800
	Glyma16g13365	AT1G26330		AT2G38940	3.29496	0.962		Solyc01g106800	AT5G49630			AT5G01470
	Glyma16g17090	AT1G31650		AT4G23400	3.25924	0.97		Solyc02g069670	AT5G11720			AT5G01260
	Glyma16g17470	AT2G43040		AT2G47520	3.20695	0.962		Solyc10g086060	AT5G03040			AT3G25230
	Glyma16g23600	AT5G66150		AT1G63220	3.19717	0.991		Solyc11g069050	AT4G05160			AT5G58220
	Glyma16g23900	AT5G66230		AT3G07600	3.13478	0.902		Solyc03g007210	AT1G66910			AT5G47030
	Glyma16g24720	AT1G19630		AT1G65690	3.11114	0.968		Solyc11g006130	AT1G54650			AT2G36430
	Glyma16g25820	AT5G66600		AT1G22480	3.11042	0.819		Solyc10g084930	AT2G37840			AT2G44940
	Glyma16g26291	AT3G26744		AT1G05260	3.05253	0.909		Solyc03g032030	AT2G17270			AT4G17310
	Glyma16g26460	AT5G13910		AT1G26910	3.01169	0.994		Solyc12g013530	AT4G11580			AT3G10230
	Glyma16g27361	AT1G71850		AT2G46950	3.00151	0.964		Solyc02g086270	AT5G38210			AT3G57280
	Glyma16g28635	NA		AT2G04240	3.00113	0.964		Solyc01g097880	AT5G28050			AT4G20990
	Glyma16g28891	AT3G59140		AT3G52105	2.97056	0.955		Solyc07g066080	AT1G64230			AT1G51200
	Glyma16g29910	AT4G00350		AT4G27450	2.96696	0.958		Solyc02g088300	AT3G01100			AT4G02760
	Glyma16g31260	AT3G48970		AT5G09570	2.90886	0.978		Solyc03g123980	AT3G20250			AT4G02715
	Glyma16g31920	AT5G52220		AT3G22800	2.89268	0.87		Solyc03g121620	AT1G17620			AT3G63400
	Glyma16g32940	AT5G62260		AT1G70170	2.86114	0.92		Solyc07g054270	AT4G03420			AT2G30550
	Glyma16g33000	AT5G62280		AT5G20950	2.79022	0.94		Solyc08g079470	AT4G12130			AT3G23230
	Glyma16g33050	AT4G10300		AT3G01430	2.77685	0.955		Solyc06g068450	AT5G25110			AT5G02580
	Glyma16g33230	AT5G35530		AT5G13870	2.76617	0.645		Solyc07g054770	AT4G10270			AT1G07670
	Glyma16g33240	AT5G35530		AT3G17980	2.75559	0.893		Solyc12g088920	AT4G11800			AT5G03160
	Glyma16g33710	AT1G73260		AT5G28840	2.73995	0.895		Solyc12g009680	AT5G20270			AT5G03230
	Glyma16g33723	AT1G17860		AT3G25290	2.7169	0.979		Solyc07g053490	AT1G28510			AT2G21170
	Glyma16g34800	AT2G28330		AT3G11650	2.70976	0.974		Solyc06g082470	AT5G58350			AT2G36660
	Glyma16g01296	AT5G66840		AT1G33060	2.66577	0.946		Solyc12g021170	AT2G43400			AT3G10040
	Glyma16g01951	AT2G46870		AT1G52720	2.64778	0.911		Solyc08g006770	AT2G36690			AT3G52730
	Glyma16g02440	AT3G61870		AT5G13200	2.6464	0.889		Solyc02g080530	AT4G21960			AT5G62980
	Glyma16g03760	AT2G15480		AT2G36460	2.59249	0.962		Solyc01g090680	AT4G25170			AT3G54720
	Glyma16g04570	AT3G03920		AT1G23550	2.54766	0.908		Solyc10g081575	AT1G34575			AT3G62830
	Glyma16g04610	AT1G54385		AT2G41610	2.53335	0.897		Solyc06g074330	AT3G44510			AT3G62600
	Glyma16g05070	AT5G13910		AT1G17730	2.5186	0.989		Solyc10g006173	AT3G20800			AT1G75250
	Glyma16g06070	AT3G27060		AT3G07570	2.49821	0.936		Solyc02g090820	AT4G36990			AT5G26731
	Glyma16g06160	AT3G27150		AT4G02090	2.47395	0.869		Solyc07g052640	AT4G15240			AT5G26670
	Glyma16g07480	AT5G52950		AT5G05930	2.42255	0.913		Solyc08g062690	AT2G05160			AT5G28300
	Glyma16g08510	AT2G19880		AT5G43700	2.42027	0.871		Solyc07g065060	AT5G55360			AT3G04620
	Glyma16g13580	AT5G48760		AT5G09670	2.40908	0.905		Solyc05g054570	AT3G46450			AT5G53130
	Glyma16g17691	AT1G80480		AT1G03475	2.39132	0.892		Solyc03g112160	AT5G26990			AT5G08400
	Glyma16g23380	AT3G51280		AT2G36630	2.38923	0.839		Solyc01g099730	AT2G41945			AT1G18500
	Glyma16g24510	AT1G19790		AT2G16060	2.38849	0.853		Solyc11g008550	AT3G03310			AT5G39660
	Glyma16g25140	AT5G17680		AT4G33070	2.38742	0.795		Solyc01g106080	AT2G14170			AT1G13870
	Glyma16g26400	AT2G19070		AT1G61930	2.36973	0.82		Solyc08g081670	AT1G68550			AT1G35710
	Glyma16g26710	AT1G08560		AT4G28570	2.3641	0.823		Solyc02g021230	AT1G14590			AT3G54020
	Glyma16g26920	AT3G03960		AT5G57510	2.34801	0.942		Solyc12g010430	AT5G35090			AT1G22260
	Glyma16g27290	AT1G34355		AT5G55560	2.31583	0.788		Solyc11g069710	AT2G28070			AT2G37770
	Glyma16g27890	AT1G71695		AT5G08370	2.30784	0.761		Solyc01g086850	AT5G47960			AT2G37630
	Glyma16g28040	NA		AT5G64660	2.29869	0.952		Solyc02g080820	AT4G14305			AT3G07250
	Glyma16g28980	AT5G52920		AT2G27480	2.29712	0.84		Solyc02g063490	AT2G22780			AT1G06620
	Glyma16g29400	AT3G16520		AT2G23790	2.29705	0.94		Solyc03g033630	AT3G51120			AT1G02150
	Glyma16g29420	AT3G16520		AT2G44130	2.285	0.958		Solyc06g075150	AT4G30080			AT1G11680
	Glyma16g29630	AT3G58980		AT4G13010	2.27253	0.951		Solyc11g070020	AT5G11810			AT3G56630
	Glyma16g30120	AT5G23910		AT1G77120	2.27077	0.647		Solyc01g008490	AT5G12840			AT2G26850
	Glyma16g32600	AT1G52540		AT1G07630	2.2645	0.905		Solyc03g033530	AT4G36050			AT2G41700
	Glyma16g32740	AT5G62200		AT1G34640	2.24461	0.826		Solyc07g042500	AT2G03140			AT3G20898
	Glyma16g33010	AT5G51560		AT1G14200	2.23545	0.748		Solyc01g094370	AT5G23750			AT3G57800
	Glyma16g33380	AT5G26360		AT1G07160	2.23504	0.927		Solyc01g079350	AT2G47350			AT5G06800
	Glyma16g34250	AT1G14590		AT2G31945	2.23168	0.713		Solyc07g042000	AT3G14070			AT5G06680
	Glyma17g00820	AT5G09500		AT3G11750	2.18163	0.758		Solyc08g076880	AT1G78930			AT4G02940
	Glyma17g01110	AT3G26300		AT1G14520	2.18057	0.597		Solyc12g010585	AT4G20970			AT3G63170
	Glyma17g02200	AT5G59850		AT4G10040	2.17822	1		Solyc07g041010	AT4G26060			AT3G63210
	Glyma17g02640	AT5G18620		AT2G16850	2.15604	0.723		Solyc03g005450	AT4G24000			AT4G02610
	Glyma17g03470	AT5G26910		AT2G15220	2.14326	0.585		Solyc01g087470	AT3G21640			AT4G28610
	Glyma17g04150	AT1G47990		AT4G17260	2.13834	0.847		Solyc03g115870	AT5G61440			AT2G20310
	Glyma17g04290	AT3G17350		AT1G55265	2.1368	0.836		Solyc05g024160	AT5G50850			AT3G09470
	Glyma17g05310	AT3G44735		AT5G53750	2.13529	0.772		Solyc12g039110	AT1G34070			AT3G53630
	Glyma17g05725	AT2G06025		AT5G01830	2.13035	0.859		Solyc08g078820	AT4G16520			AT2G37330
	Glyma17g06460	AT5G57090		AT5G19140	2.11397	0.766		Solyc01g104110	AT2G28680			AT5G02800
	Glyma17g06810	AT2G19090		AT2G38750	2.10566	0.894		Solyc12g014400	AT3G20800			AT2G37250
	Glyma17g07070	AT5G59970		AT2G28760	2.0926	0.867		Solyc04g078640	AT5G67190			AT2G37120
	Glyma17g07750	AT2G23820		AT4G23920	2.09217	0.867		Solyc08g078480	AT4G16695			AT3G52990
	Glyma17g07830	AT3G02470		AT4G38700	2.08435	0.647		Solyc11g008380	AT3G10370			AT2G36310
	Glyma17g07890	AT4G30840		AT2G34340	2.08198	0.644		Solyc02g088270	AT5G39530			AT3G11620
	Glyma17g08110	AT4G31840		AT1G64200	2.07937	0.928		Solyc01g095790	AT4G01000			AT3G11950
	Glyma17g08570	AT1G18650		AT3G62160	2.05031	0.834		Solyc03g111000	AT1G13440			AT3G05530
	Glyma17g08581	AT5G61060		AT2G32670	2.04038	0.797		Solyc09g082115	AT2G32090			AT3G05340
	Glyma17g09180	AT3G48250		AT1G64720	2.04038	0.915		Solyc02g065080	AT3G50520			AT5G27430
	Glyma17g09265	AT5G47740		AT3G61450	2.03078	0.734		Solyc09g014900	AT3G26300			AT5G27240
	Glyma17g10470	AT5G62710		AT1G29280	2.03046	0.88		Solyc07g027020	AT3G13690			AT1G54570
	Glyma17g10480	AT5G62720		AT2G40300	2.02085	0.795		Solyc11g013480	AT1G77850			AT1G01040
	Glyma17g11170	AT4G19810		AT5G67230	2.02008	0.829		Solyc10g050840	AT5G36210			AT4G38650
	Glyma17g11210	AT1G80710		AT1G66240	2.01329	1		Solyc07g062980	AT2G33810			AT5G03650
	Glyma17g11470	AT2G12646		AT2G42760	2.01062	0.776		Solyc12g016210	AT3G23255			AT4G38470
	Glyma17g11631	NA		AT3G04060	2.00918	0.767		Solyc04g078270	AT4G37370			AT1G58470
	Glyma17g11750	NA		AT1G76640	1.99164	0.887		Solyc09g011160	AT3G53830			AT1G54200
	Glyma17g11961	NA		AT3G12630	1.97551	0.997		Solyc09g014860	AT5G01750			AT5G12080
	Glyma17g12040	AT2G43290		AT3G05490	1.97354	0.985		Solyc05g014630	AT4G31070			AT3G43920
	Glyma17g12890	AT2G26900		AT3G09570	1.96508	0.922		Solyc01g111400	AT4G34980			AT5G42830
	Glyma17g12900	AT2G32700		AT2G17220	1.94143	0.785		Solyc08g022020	AT4G03110			AT4G32400
	Glyma17g13065	AT3G18550		AT5G59420	1.93615	0.951		Solyc03g098180	AT1G53345			AT5G24800
	Glyma17g13240	AT1G18550		AT3G15210	1.93013	0.987		Solyc06g066550	AT3G11560			AT4G32690
	Glyma17g13700	AT5G09840		AT3G02555	1.92229	0.747		Solyc04g005800	AT3G01470			AT5G10920
	Glyma17g13790	AT4G24830		AT2G41870	1.92044	0.699		Solyc05g053040	AT3G55530			AT2G36070
	Glyma17g13990	AT1G63160		AT5G22250	1.91778	0.71		Solyc01g079310	AT3G62370			AT2G36350
	Glyma17g14816	AT4G22540		AT5G03700	1.91621	0.771		Solyc02g079580	AT1G61490			AT2G32910
	Glyma17g15070	AT5G47500		AT5G15870	1.91502	0.898		Solyc01g107240	AT4G33905			AT5G07050
	Glyma17g15600	AT5G47120		AT1G65970	1.90432	0.874		Solyc07g042295	AT1G14740			AT1G14700
	Glyma17g16420	AT5G46570		AT5G20900	1.89582	0.941		Solyc02g082270	AT1G76460			AT5G04620
	Glyma17g17410	AT3G49890		AT4G09160	1.89032	0.655		Solyc04g072880	AT5G27620			AT3G47650
	Glyma17g17470	AT2G14820		AT1G56423	1.88826	0.807		Solyc05g015610	AT1G27320			AT3G47730
	Glyma17g18200	AT2G40590		AT2G17710	1.8714	0.706		Solyc03g114640	AT1G73990			AT5G03340
	Glyma17g18240	AT4G37280		AT2G38810	1.85913	0.81		Solyc12g005290	AT4G27290			AT5G50170
	Glyma17g18260	AT3G03680		AT1G28200	1.85794	0.982		Solyc12g038800	AT5G01050			AT3G11330
	Glyma17g19790	AT1G45688		AT2G38470	1.85678	0.986		Solyc02g094430	AT5G41130			AT4G12690
	Glyma17g24150	AT3G03773		AT1G76250	1.84091	0.769		Solyc08g082210	AT1G64380			AT3G48480
	Glyma17g29320	AT2G18980		AT3G51680	1.81195	0.763		Solyc01g104220	AT1G09580			AT5G66950
	Glyma17g29690	AT4G31360		AT5G46030	1.81112	0.951		Solyc08g076970	AT4G17830			AT5G51010
	Glyma17g33310	AT4G31890		AT2G32030	1.80718	0.683		Solyc11g066020	AT2G28840			AT1G77280
	Glyma17g34040	AT4G31840		AT4G33050	1.80199	0.75		Solyc09g064440	AT1G04120			AT2G21940
	Glyma17g34380	AT2G26330		AT5G47120	1.77854	0.994		Solyc06g068800	AT1G01630			AT2G40660
	Glyma17g34640	AT2G46210		AT2G22500	1.77733	0.86		Solyc05g054150	AT5G47520			AT2G38560
	Glyma17g34720	AT3G25690		AT3G06035	1.77275	0.895		Solyc06g073850	AT2G27180			AT4G27680
	Glyma17g35100	AT2G22840		AT5G10230	1.77095	0.765		Solyc04g045660	AT4G09140			AT1G43850
	Glyma17g36780	AT1G47740		AT1G63600	1.76409	0.669		Solyc02g085000	AT3G50910			AT4G08455
	Glyma17g36970	AT1G19520		AT5G24110	1.75866	0.68		Solyc01g104030	AT4G22200			AT1G77710
	Glyma17g00620	AT2G02480		AT5G47910	1.75804	0.867		Solyc01g088090	AT5G13800			AT1G72170
	Glyma17g01060	AT4G17220		AT4G38690	1.75785	0.665		Solyc11g012000	AT3G20300			AT3G48730
	Glyma17g01590	AT1G11800		AT1G18530	1.75641	0.613		Solyc07g032480	AT4G19600			AT4G35070
	Glyma17g01690	AT2G16270		AT2G17705	1.74484	0.707		Solyc02g063390	AT2G46890			AT2G21120
	Glyma17g02000	AT1G03220		AT4G31290	1.74219	0.868		Solyc11g006550	AT2G26230			AT4G38890
	Glyma17g03920	AT1G44900		AT5G37600	1.73623	0.905		Solyc08g078370	AT4G28706			AT4G39120
	Glyma17g05230	AT5G20720		AT5G59300	1.73623	0.63		Solyc12g095910	AT4G32940			AT1G20830
	Glyma17g05760	AT5G20630		AT1G62300	1.73349	0.929		Solyc03g119400	AT1G48840			AT4G35090
	Glyma17g07010	AT5G57390		AT1G65840	1.72493	0.789		Solyc01g090693	AT3G60510			AT1G76140
	Glyma17g07440	AT1G52540		AT3G55950	1.72276	0.649		Solyc06g075550	AT1G07870			AT5G42150
	Glyma17g07840	NA		AT5G12010	1.71478	0.947		Solyc09g075440	AT2G40940			AT4G35020
	Glyma17g08630	AT5G61030		AT2G43320	1.70774	0.859		Solyc12g019710	AT3G51610			AT4G38900
	Glyma17g08930	AT5G08120		AT5G23750	1.70323	0.865		Solyc04g074760	AT4G09060			AT4G39090
	Glyma17g08993	NA		AT5G38710	1.70188	0.627		Solyc05g026500	AT3G46400			AT1G06060
	Glyma17g09070	AT5G08180		AT5G56010	1.69836	0.954		Solyc11g012660	AT4G17220			AT1G19580
	Glyma17g09401	AT4G24670		AT4G08230	1.69772	0.958		Solyc11g067260	AT5G22460			AT4G33010
	Glyma17g09590	AT5G66540		AT1G05840	1.69191	0.734		Solyc11g068870	AT2G27285			AT4G33080
	Glyma17g09970	AT5G40200		AT5G59030	1.6863	0.544		Solyc05g014710	AT1G67590			AT4G31770
	Glyma17g10130	AT3G48160		AT3G25250	1.68561	0.919		Solyc07g014670	AT5G10600			AT4G31805
	Glyma17g10340	AT4G15770		AT5G14740	1.68086	0.67		Solyc02g083280	AT4G35770			AT2G25180
	Glyma17g10430	AT5G62680		AT3G22400	1.6803	0.868		Solyc08g066680	AT5G25820			AT2G25660
	Glyma17g10580	AT1G18850		AT3G43190	1.66859	0.582		Solyc04g078600	AT5G47830			AT4G31320
	Glyma17g10650	AT5G62550		AT5G03040	1.64948	0.809		Solyc12g007140	AT3G24630			AT1G10020
	Glyma17g10710	AT5G39850		AT4G39830	1.64309	0.653		Solyc09g091570	AT3G24200			AT4G08170
	Glyma17g11220	AT2G07690		AT2G19810	1.64304	0.565		Solyc07g052510	AT1G05260			AT4G08980
	Glyma17g11450	NA		AT2G36830	1.64097	0.973		Solyc12g099440	AT3G06860			AT4G20860
	Glyma17g12430	AT5G20160		AT1G28480	1.63962	0.989		Solyc06g073170	AT2G43540			AT5G07670
	Glyma17g12510	AT2G02160		AT3G02520	1.63758	0.867		Solyc01g108280	AT4G33950			AT5G20150
	Glyma17g12620	AT2G26700		AT4G32850	1.63322	0.889		Solyc01g005030	AT2G01970			AT3G12340
	Glyma17g12700	AT2G26710		AT3G62420	1.63319	0.957		Solyc06g083210	AT4G13020			AT2G33040
	Glyma17g12970	AT4G13370		AT2G35700	1.63278	0.51		Solyc08g081290	AT4G11400			AT5G61090
	Glyma17g13050	AT3G18524		AT1G03950	1.62467	0.766		Solyc04g007450	AT1G15060			AT1G26620
	Glyma17g13340	AT3G48250		AT4G16820	1.61749	0.688		Solyc05g047640	AT4G00840			AT5G62500
	Glyma17g13770	AT1G56110		AT5G39890	1.61544	0.624		Solyc04g076010	AT1G02070			AT3G47710
	Glyma17g14260	AT1G04110		AT2G42010	1.61533	0.642		Solyc08g074390	AT5G58090			AT1G07830
	Glyma17g14270	AT1G04110		AT4G16566	1.61519	0.872		Solyc03g033820	AT3G50930			AT1G79360
	Glyma17g14370	AT4G00100		AT4G09510	1.61204	0.668		Solyc01g058390	AT3G06580			AT3G47780
	Glyma17g14840	AT1G12100		AT2G46620	1.61008	0.766		Solyc11g010740	AT2G22590			AT5G13050
	Glyma17g15100	NA		AT3G57785	1.60821	0.824		Solyc09g009920	AT5G56420			AT4G34140
	Glyma17g16660	AT4G17800		AT1G04820	1.60587	0.922		Solyc02g079740	AT4G21350			AT5G63110
	Glyma17g17400	AT4G37650		AT5G51180	1.6043	0.624		Solyc11g073300	AT5G59960			AT2G30140
	Glyma17g18040	AT4G37390		AT4G08685	1.5959	0.724		Solyc08g015650	AT2G43970			AT3G48430
	Glyma17g18360	AT5G67260		AT4G28088	1.59377	0.671		Solyc02g065720	AT5G38895			AT5G13980
	Glyma17g20340	NA		AT2G24150	1.59304	0.68		Solyc10g007680	AT5G48330			AT5G51040
	Glyma17g23890	AT3G55510		AT3G24500	1.58134	0.785		Solyc03g119520	AT5G16110			AT5G23610
	Glyma17g29730	AT2G24490		AT1G28190	1.57905	0.681		Solyc12g098520	AT4G13980			AT5G09770
	Glyma17g29820	AT3G13560		AT2G37710	1.57365	0.575		Solyc10g050430	AT1G49470			AT2G40460
	Glyma17g29925	AT5G59970		AT2G40880	1.57056	0.535		Solyc10g012420	AT2G45980			AT5G53650
	Glyma17g30750	AT5G11300		AT2G46150	1.55877	0.503		Solyc08g079480	AT2G45360			AT5G24350
	Glyma17g33250	AT4G31910		AT1G30090	1.55553	0.696		Solyc03g026080	AT1G63120			AT5G24314
	Glyma17g33985	AT4G31820		AT1G27330	1.54922	0.881		Solyc04g079480	AT1G47710			AT1G21350
	Glyma17g34835	AT5G11780		AT4G37470	1.54762	0.779		Solyc01g104080	AT1G71190			AT1G77510
	Glyma17g35140	AT1G59540		AT3G07090	1.547	0.98		Solyc11g012290	AT4G22360			AT5G39040
	Glyma17g35230	AT4G33800		AT3G18170	1.54633	0.714		Solyc06g071300	AT5G39810			AT1G74470
	Glyma17g35600	NA		AT5G22850	1.53514	0.762		Solyc05g008900	AT1G68220			AT3G47520
	Glyma17g36700	AT5G42610		AT1G66950	1.5284	0.569		Solyc05g006310	AT1G10480			AT1G74750
	Glyma17g36710	AT2G23790		AT1G49780	1.52678	0.537		Solyc07g014620	AT5G20810			AT1G63800
	Glyma17g37050	AT5G42790		AT3G19290	1.52603	0.717		Solyc12g044730	AT2G19720			AT2G45680
	Glyma17g37410	AT1G19790		AT3G17800	1.52485	0.786		Solyc01g100810	AT1G56560			AT4G12340
	Glyma17g37450	AT5G42480		AT2G18700	1.49881	0.753		Solyc06g063020	AT5G66840			AT2G27830
	Glyma17g38210	AT1G20930		AT2G26280	1.49613	0.775		Solyc06g005910	AT5G23860			AT1G12410
	Glyma18g00350	AT5G17230		AT1G48480	1.49597	0.579		Solyc11g005970	AT3G24000			AT4G17570
	Glyma18g00480	AT4G13850		AT3G49350	1.49322	0.697		Solyc08g065160	AT1G26665			AT5G38610
	Glyma18g00700	AT3G23670		AT4G38620	1.49208	0.525		Solyc10g018015	AT1G73450			AT1G66840
	Glyma18g01110	AT1G27400		AT1G21920	1.48926	0.621		Solyc07g041210	AT5G13640			AT5G08570
	Glyma18g01150	AT1G24310		AT4G33985	1.48557	0.683		Solyc08g048390	AT4G18390			AT3G50520
	Glyma18g01350	AT3G25980		AT2G40960	1.47809	0.656		Solyc08g021920	AT2G26890			AT3G62800
	Glyma18g01570	AT1G67750		AT5G16970	1.4777	0.716		Solyc02g083460	AT2G17760			AT5G02740
	Glyma18g03610	AT5G05940		AT3G61460	1.47609	0.543		Solyc03g070485	#N/A			AT1G62780
	Glyma18g03830	AT3G55610		AT2G20560	1.47537	0.571		Solyc06g076270	AT1G07540			AT2G23420
	Glyma18g04070	AT1G74260		AT2G40340	1.47381	0.86		Solyc12g005590	AT4G38360			AT2G34630
	Glyma18g04190	NA		AT5G03340	1.47138	0.809		Solyc08g067950	AT5G09770			AT2G23150
	Glyma18g04240	AT5G13840		AT2G34500	1.46951	0.718		Solyc12g099900	AT1G50420			AT5G67590
	Glyma18g04510	AT5G16710		AT1G16905	1.46851	0.51		Solyc12g096280	AT4G31150			AT4G37770
	Glyma18g04520	AT1G14900		AT4G19660	1.45892	0.605		Solyc12g008650	AT4G26260			AT4G35860
	Glyma18g05600	AT3G54210		AT4G39150	1.45378	0.86		Solyc03g121250	AT2G25910			AT1G78160
	Glyma18g05670	AT3G08600		AT3G21530	1.44991	0.553		Solyc09g074270	AT3G63010			AT5G09700
	Glyma18g06063	AT2G40610		AT3G52370	1.44854	0.701		Solyc08g078750	AT3G02065			AT1G48050
	Glyma18g06230	AT5G05340		AT1G30270	1.44717	0.759		Solyc06g071370	AT5G62865			AT1G30760
	Glyma18g06730	AT2G30090		AT3G23280	1.44672	0.768		Solyc05g056530	AT5G08630			AT1G48100
	Glyma18g06950	AT5G05580		AT3G14830	1.4456	0.738		Solyc02g031980	AT2G35035			AT3G47630
	Glyma18g07070	AT5G58750		AT1G73960	1.44545	0.595		Solyc05g011970	AT2G26710			AT4G20140
	Glyma18g07550	AT2G29570		AT2G43020	1.4415	0.643		Solyc02g079440	AT4G20860			AT5G46210
	Glyma18g09100	AT5G55540		AT5G47390	1.43763	0.735		Solyc04g007425	AT4G38430			AT3G01750
	Glyma18g09120	AT3G20150		AT5G62090	1.43437	0.664		Solyc01g067570	AT4G33880			AT1G67490
	Glyma18g10385	AT3G20440		AT4G19230	1.42904	0.663		Solyc02g083180	AT2G17695			AT3G23710
	Glyma18g12920	AT4G26900		AT3G05940	1.42737	0.69		Solyc04g076780	AT5G64410			AT4G28590
	Glyma18g15480	AT1G69700		AT3G16520	1.42138	0.508		Solyc11g072660	AT1G07870			AT5G19760
	Glyma18g28830	AT4G15560		AT3G25570	1.41809	0.566		Solyc11g016940	AT2G21120			AT5G45800
	Glyma18g29510	AT4G38070		AT2G21940	1.41619	0.647		Solyc06g062660	AT1G72990			AT4G18960
	Glyma18g40750	AT5G02050		AT1G12680	1.41615	0.562		Solyc11g010330	AT1G72220			AT2G21870
	Glyma18g43920	AT3G51670		AT1G79330	1.41404	0.63		Solyc04g064545	AT5G48150			AT5G08740
	Glyma18g44060	AT3G51680		AT1G10280	1.40753	0.6		Solyc02g068410	AT4G20040			AT1G18260
	Glyma18g45220	AT3G54220		AT1G11380	1.40622	0.696		Solyc04g055170	AT5G65020			AT1G12330
	Glyma18g45320	AT2G45420		AT3G18660	1.40582	0.542		Solyc07g053580	AT5G44170			AT1G16020
	Glyma18g46190	NA		AT5G47635	1.40503	0.543		Solyc03g112230	AT4G24690			AT1G18400
	Glyma18g46245	AT2G01770		AT1G79590	1.40151	0.882		Solyc01g100020	AT3G16785			AT1G77210
	Glyma18g47900	AT2G47840		AT4G29010	1.40134	0.86		Solyc01g086810	AT3G07040			AT5G50710
	Glyma18g48030	AT5G16250		AT3G52190	1.40062	0.736		Solyc01g073720	AT2G31945			AT1G74740
	Glyma18g48210	AT3G25500		AT5G56550	1.3971	0.583		Solyc09g089650	AT1G04330			AT3G48100
	Glyma18g49210	AT3G47800		AT2G04410	1.39282	0.919		Solyc01g079290	AT3G15355			AT5G63400
	Glyma18g50010	AT5G15510		AT4G34950	1.3921	0.544		Solyc01g104710	AT1G25275			AT1G79720
	Glyma18g52050	AT3G28040		AT1G02610	1.39202	0.603		Solyc05g005770	AT1G23890			AT4G22910
	Glyma18g52120	AT1G69040		AT5G24610	1.38875	0.909		Solyc12g042070	AT5G62000			AT1G12520
	Glyma18g52260	AT5G24330		AT4G16120	1.37497	0.592		Solyc06g068430	AT5G10950			AT1G62520
	Glyma18g52640	AT3G04020		AT3G53370	1.37393	0.639		Solyc04g077120	AT4G08170			AT4G16563
	Glyma18g53320	AT5G38300		AT2G46700	1.36985	0.699		Solyc10g038000	AT3G08505			AT3G03490
	Glyma18g53590	AT3G02530		AT5G47550	1.36741	0.56		Solyc11g065990	AT3G12110			AT5G47400
	Glyma18g53740	NA		AT2G40765	1.36601	0.973		Solyc07g007330	AT5G11090			AT4G18210
	Glyma18g00926	AT1G27950		AT5G22920	1.36474	0.687		Solyc03g111330	AT5G63440			AT3G18520
	Glyma18g01290	AT1G67630		AT2G22570	1.36402	0.579		Solyc05g010470	AT2G47990			AT2G26650
	Glyma18g02080	AT4G39860		AT5G07830	1.36125	0.632		Solyc08g065880	AT2G25910			AT5G11010
	Glyma18g02340	AT4G25630		AT2G40095	1.36095	0.74		Solyc12g099940	AT2G06025			AT5G47820
	Glyma18g02670	AT3G56130		AT5G24460	1.35649	0.581		Solyc12g005200	AT1G50940			AT4G39220
	Glyma18g02880	AT5G05510		AT3G44150	1.35379	0.558		Solyc09g008490	AT2G36810			AT4G37250
	Glyma18g02970	AT1G08360		AT4G19950	1.34616	0.502		Solyc12g089240	AT1G75540			AT5G67580
	Glyma18g03270	AT5G05730		AT3G25610	1.34179	0.596		Solyc11g068950	AT2G35940			AT4G37830
	Glyma18g03470	AT1G02800		AT5G12190	1.34159	0.72		Solyc02g084380	AT3G18760			AT4G37850
	Glyma18g04640	AT5G37630		AT2G33580	1.33191	0.68		Solyc12g098190	AT2G02360			AT4G17950
	Glyma18g04780	AT1G66150		AT5G11460	1.32613	0.507		Solyc02g080130	AT1G61770			AT1G32540
	Glyma18g05030	AT1G65920		AT4G31550	1.32323	0.852		Solyc10g055390	AT4G34950			AT3G58130
	Glyma18g05470	AT5G37010		AT3G47820	1.3231	0.575		Solyc06g051940	AT1G07430			AT1G47278
	Glyma18g05501	AT3G46940		AT5G18540	1.32068	0.658		Solyc12g009970	AT4G30630			AT4G20150
	Glyma18g06270	AT3G56220		AT3G21220	1.30361	0.634		Solyc11g020280	AT1G72180			AT1G27930
	Glyma18g06320	AT1G16870		AT1G80460	1.30199	0.78		Solyc01g100540	AT1G56460			AT4G13830
	Glyma18g06500	AT2G30200		AT5G13160	1.29408	0.774		Solyc09g018460	AT4G08250			AT1G71220
	Glyma18g07153	AT5G59970		AT1G74510	1.29228	0.792		Solyc03g111160	AT3G52180			AT5G64300
	Glyma18g07160	AT5G59970		AT1G79920	1.28991	0.531		Solyc06g050880	AT3G56250			AT4G39955
	Glyma18g07651	NA		AT2G37150	1.28678	0.557		Solyc01g104300	AT1G71240			AT4G39700
	Glyma18g07930	AT5G56120		AT4G34480	1.28527	0.662		Solyc12g017690	AT3G48510			AT3G55010
	Glyma18g08360	AT1G60620		AT4G11260	1.28146	0.9		Solyc07g062700	AT1G53210			AT1G72160
	Glyma18g08561	NA		AT3G59080	1.28034	0.609		Solyc02g068200	AT3G27010			AT5G61790
	Glyma18g10030	AT5G55280		AT4G15420	1.27555	0.679		Solyc12g042830	AT1G52560			AT5G13420
	Glyma18g12660	AT1G78570		AT3G14180	1.27532	0.57		Solyc10g079190	AT1G07360			AT3G17930
	Glyma18g13040	AT5G50890		AT5G47710	1.27154	0.608		Solyc04g005860	AT1G59650			AT1G73640
	Glyma18g13270	AT2G34480		AT1G76340	1.27148	0.657		Solyc06g082780	AT1G09575			AT4G02750
	Glyma18g14670	AT3G22330		AT4G37930	1.26751	0.783		Solyc12g088040	AT5G02070			AT3G18290
	Glyma18g16170	AT5G15130		AT2G33620	1.26374	0.532		Solyc03g032090	AT2G42005			AT1G23200
	Glyma18g16870	AT5G62620		AT1G72280	1.26036	0.507		Solyc02g085670	AT4G36790			AT5G56710
	Glyma18g18550	AT1G70280		AT1G58290	1.25435	0.733		Solyc02g037500	AT1G34170			AT4G24040
	Glyma18g24230	AT3G23890		AT1G07230	1.25419	0.633		Solyc09g011670	AT3G53990			AT5G41790
	Glyma18g25820	AT5G48480		AT1G21070	1.24963	0.582		Solyc07g063110	AT4G27480			AT1G63930
	Glyma18g31780	AT2G05990		AT1G27440	1.24652	0.53		Solyc09g008020	AT5G04250			AT4G23470
	Glyma18g39705	AT5G02370		AT1G56560	1.2454	0.547		Solyc03g031430	AT1G21840			AT5G50530
	Glyma18g43980	AT2G15480		AT1G22770	1.24104	0.534		Solyc01g108350	AT2G15780			AT2G16800
	Glyma18g44635	NA		AT2G27450	1.23883	0.857		Solyc01g014440	AT3G03300			AT2G21290
	Glyma18g44870	AT5G58300		AT4G14305	1.2388	0.604		Solyc03g005980	AT4G18910			AT4G34480
	Glyma18g45060	AT5G24910		AT5G20910	1.22767	0.727		Solyc01g006670	AT5G12890			AT4G35780
	Glyma18g45080	AT3G05975		AT5G37770	1.2228	0.931		Solyc11g006890	AT2G29390			AT5G11880
	Glyma18g45900	NA		AT5G59950	1.21719	0.871		Solyc02g070750	AT1G50180			AT1G75730
	Glyma18g46230	AT1G01880		AT3G06310	1.21583	0.817		Solyc03g120610	AT1G15220			AT5G42740
	Glyma18g46550	NA		AT1G21450	1.2107	0.57		Solyc04g081960	AT1G76070			AT1G47240
	Glyma18g46560	NA		AT2G37170	1.2096	0.926		Solyc12g099200	AT1G47960			AT5G25080
	Glyma18g47875	AT5G16390		AT3G12580	1.20148	0.742		Solyc10g076920	AT3G56850			AT2G45180
	Glyma18g47980	AT5G17430		AT5G54160	1.20003	0.955		Solyc05g052470	AT3G11050			AT2G25520
	Glyma18g48000	AT1G65470		AT5G25940	1.19947	0.937		Solyc03g123750	AT3G14360			AT5G25620
	Glyma18g48880	AT3G60390		AT4G32690	1.19598	0.637		Solyc09g018610	AT4G36350			AT5G11630
	Glyma18g49070	AT3G01280		AT1G06515	1.19465	0.666		Solyc06g084460	AT3G06350			AT1G10010
	Glyma18g50120	AT5G65360		AT5G19430	1.19343	0.587		Solyc12g008335	AT1G72270			AT5G64460
	Glyma18g50180	AT5G15870		AT1G08315	1.1914	0.584		Solyc08g080640	AT4G11650			AT5G10450
	Glyma18g50780	AT3G02230		AT4G15093	1.18893	0.808		Solyc03g043870	AT5G65740			AT1G77760
	Glyma18g50790	AT3G30180		AT1G48880	1.18663	0.511		Solyc03g119060	AT1G73680			AT1G21700
	Glyma18g51660	AT1G36240		AT1G19440	1.18656	0.616		Solyc12g049270	AT1G72660			AT3G52950
	Glyma18g52650	AT5G02500		AT5G20410	1.18544	0.51		Solyc02g080880	AT1G11910			AT3G23760
	Glyma18g53930	AT5G13170		AT3G24090	1.17897	0.528		Solyc04g079350	AT2G15760			AT5G50790
	Glyma19g00280	AT5G14580		AT5G59910	1.17628	0.739		Solyc07g052700	AT1G77980			AT4G20360
	Glyma19g00350	AT3G27640		AT1G22882	1.17546	0.514		Solyc02g093750	AT5G40720			AT2G42490
	Glyma19g01090	AT5G14450		AT2G32990	1.17145	0.864		Solyc02g091940	AT5G13970			AT5G14740
	Glyma19g02555	AT3G55160		AT2G39900	1.17099	0.802		Solyc08g005210	AT1G74340			AT5G13690
	Glyma19g02680	AT5G48600		AT2G44200	1.16044	0.621		Solyc06g073610	AT5G06150			AT3G08900
	Glyma19g03590	AT5G15550		AT5G19770	1.15929	0.727		Solyc04g024430	AT5G36230			AT1G18490
	Glyma19g05660	AT1G67180		AT2G33990	1.15815	0.669		Solyc01g005340	AT2G01680			AT5G25940
	Glyma19g06850	AT1G67050		AT1G06870	1.15775	0.758		Solyc10g045640	AT1G09580			AT2G34250
	Glyma19g07210	AT4G35850		AT1G62180	1.15193	0.811		Solyc06g005490	AT3G55440			AT1G53240
	Glyma19g10720	AT1G68400		AT2G25430	1.15103	0.762		Solyc11g065700	AT5G12840			AT3G15352
	Glyma19g22420	AT3G01790		AT5G24980	1.1481	0.586		Solyc01g081310	AT2G29420			AT3G15360
	Glyma19g24210	AT3G27330		AT5G57710	1.14707	0.514		Solyc08g075960	AT5G45550			AT2G42670
	Glyma19g25000	AT5G14230		AT2G07180	1.14635	0.551		Solyc08g005275	AT2G13450			AT5G44160
	Glyma19g25770	AT3G27150		AT1G70730	1.143	0.647		Solyc03g097270	AT3G12490			AT1G03650
	Glyma19g25800	AT5G14170		AT5G04750	1.14053	0.906		Solyc01g090550	AT5G22060			AT1G61250
	Glyma19g25930	AT3G27060		AT1G01720	1.13936	0.958		Solyc04g049620	AT4G13400			AT5G61910
	Glyma19g27483	AT3G26744		AT1G63800	1.1385	0.683		Solyc05g006120	AT1G10520			AT2G44580
	Glyma19g28010	AT5G13920		AT1G31720	1.13788	0.614		Solyc10g080020	AT5G63520			AT1G26740
	Glyma19g28070	AT3G61110		AT5G42190	1.13403	0.882		Solyc09g090710	AT4G21865			AT3G06980
	Glyma19g28690	AT1G54385		AT5G43330	1.13326	0.653		Solyc09g007080	AT3G12620			AT4G38600
	Glyma19g28740	AT3G03920		AT1G62990	1.13215	0.598		Solyc02g065660	AT5G11390			AT4G34940
	Glyma19g30520	AT5G19750		AT5G60860	1.12081	0.5		Solyc12g056440	AT4G22990			AT4G38800
	Glyma19g30900	AT1G73590		AT2G23090	1.12075	0.998		Solyc11g005060	AT1G17350			AT1G76405
	Glyma19g31020	AT1G80270		AT5G24318	1.11841	0.518		Solyc04g017690	AT2G41430			AT1G42480
	Glyma19g31180	AT2G41370		AT5G22280	1.11829	0.695		Solyc06g036640	AT5G28910			AT2G36390
	Glyma19g31520	AT2G41450		AT5G58430	1.11473	0.715		Solyc03g006400	AT5G58950			AT3G54350
	Glyma19g32610	AT2G42260		AT3G15480	1.11125	0.742		Solyc08g066940	AT1G52190			AT1G47260
	Glyma19g32690	AT5G62300		AT1G03070	1.10968	0.533		Solyc04g081230	AT5G39590			AT1G75230
	Glyma19g33570	AT4G02930		AT5G56350	1.10747	0.8		Solyc11g067010	AT4G21110			AT1G49760
	Glyma19g33840	NA		AT2G41835	1.10593	0.527		Solyc10g076290	AT5G01720			AT5G12020
	Glyma19g33951	AT4G02780		AT1G53320	1.103	0.715		Solyc04g076060	AT5G65430			AT5G21920
	Glyma19g34240	NA		AT2G22120	1.09642	0.569		Solyc12g088250	AT2G22970			AT2G24640
	Glyma19g34380	AT4G14550		AT1G48240	1.08745	0.554		Solyc11g066310	AT1G10660			AT4G31750
	Glyma19g34440	AT2G30580		AT3G17780	1.0822	0.771		Solyc08g066030	AT1G76480			AT5G25250
	Glyma19g34590	AT2G42430		AT4G04210	1.08003	0.599		Solyc07g005620	AT4G30900			AT1G80490
	Glyma19g34850	AT2G31160		AT1G21010	1.07548	0.55		Solyc02g071980	AT1G29800			AT5G11380
	Glyma19g35040	AT5G44040		AT1G14330	1.07501	0.579		Solyc04g081460	AT5G42146			AT2G25690
	Glyma19g35420	AT4G28720		AT1G27310	1.07455	0.954		Solyc11g066290	AT5G63140			AT2G25830
	Glyma19g35601	AT5G59970		AT4G30440	1.06299	0.549		Solyc11g065920	AT4G34890			AT4G08950
	Glyma19g36180	AT3G09630		AT3G45970	1.06182	0.764		Solyc07g007270	AT5G64770			AT1G34750
	Glyma19g37740	AT3G52910		AT1G64140	1.05753	0.661		Solyc11g072400	AT5G60370			AT4G36020
	Glyma19g38150	AT2G36200		AT3G15020	1.05704	0.741		Solyc06g050530	AT5G05390			AT4G19950
	Glyma19g38370	AT2G47140		AT5G56580	1.05247	0.584		Solyc12g042950	AT1G80300			AT1G31130
	Glyma19g38390	AT2G47140		AT4G21560	1.05247	0.606		Solyc06g068380	AT1G80690			AT5G53120
	Glyma19g38990	AT3G54750		AT5G52570	1.0516	0.515		Solyc08g075520	AT4G19160			AT3G56380
	Glyma19g39090	AT5G06590		AT5G25350	1.05123	0.516		Solyc12g027540	AT1G49900			AT2G13690
	Glyma19g39810	AT2G47800		AT2G29080	1.04841	0.595		Solyc04g150134	AT2G25640			AT5G17850
	Glyma19g39940	AT3G05590		AT3G13330	1.0444	0.542		Solyc01g091060	AT3G60730			AT5G53590
	Glyma19g40170	AT1G02730		AT5G08535	1.04119	0.601		Solyc08g075530	AT3G23640			AT3G48500
	Glyma19g40940	AT3G62110		AT5G55850	1.04113	0.963		Solyc02g022930	AT4G20930			AT5G14420
	Glyma19g42240	AT5G27670		AT5G35680	1.04048	0.798		Solyc04g078195	AT2G14900			AT3G47990
	Glyma19g42250	AT5G27660		AT3G27960	1.03466	0.56		Solyc05g005280	AT1G23550			AT1G14260
	Glyma19g42340	AT1G09000		AT3G25910	1.03406	0.726		Solyc12g042890	AT1G52700			AT1G18670
	Glyma19g42520	AT1G72210		AT4G34230	1.03147	0.794		Solyc01g005980	AT5G19860			AT1G74230
	Glyma19g42720	AT3G52580		AT4G24690	1.02912	0.753		Solyc03g034050	AT3G50845			AT1G74160
	Glyma19g42751	AT3G21510		AT1G15520	1.02721	0.673		Solyc07g053710	AT5G36160			AT1G27090
	Glyma19g42760	AT1G54690		AT1G29690	1.0271	0.647		Solyc11g012840	AT1G21780			AT1G05230
	Glyma19g43880	AT1G71260		AT5G54855	1.02482	0.786		Solyc07g039480	AT2G25660			AT5G51200
	Glyma19g44080	AT2G46225		AT1G59650	1.01916	0.611		Solyc06g082480	AT3G51620			AT4G38980
	Glyma19g44150	AT5G41620		AT4G16190	1.01736	0.754		Solyc12g056250	AT5G41210			AT4G21880
	Glyma19g44780	AT5G53560		AT5G12250	1.01634	0.83		Solyc06g005410	AT5G58120			AT1G06340
	Glyma19g00330	AT5G40460		AT3G28210	1.01176	0.982		Solyc09g063090	AT2G20240			AT3G58610
	Glyma19g02380	AT3G01280		AT2G40380	1.0099	0.634		Solyc01g086970	AT1G51200			AT2G20780
	Glyma19g02510	AT3G28857		AT2G42680	1.00877	0.96		Solyc03g007060	AT4G22860			AT2G31180
	Glyma19g03520	AT3G02080		AT5G54310	1.00201	0.73		Solyc11g072120	AT1G55290			AT3G04090
	Glyma19g03730	AT5G39090		AT1G74790	1.00189	0.533		Solyc04g054340	AT5G65207			AT3G52890
	Glyma19g03770	AT5G39090		AT3G21240	0.997783	0.8		Solyc03g005390	AT5G64560			AT3G20240
	Glyma19g04240	AT5G15650		AT1G01230	0.997387	0.708		Solyc11g020730	AT5G44316			AT1G54270
	Glyma19g04250	AT3G30180		AT1G14340	0.996451	0.593		Solyc12g032930	AT5G50530			AT1G78840
	Glyma19g04570	AT1G22380		AT1G23150	0.988527	0.713		Solyc12g013960	AT2G30990			AT3G21295
	Glyma19g05941	AT3G51290		AT1G47200	0.983194	0.619		Solyc05g024260	AT5G23660			AT1G51760
	Glyma19g06110	AT5G38690		AT2G32720	0.976315	0.923		Solyc08g048290	AT1G30220			AT1G51980
	Glyma19g06460	AT5G02450		AT3G20770	0.976028	0.808		Solyc08g005690	AT1G17710			AT4G29260
	Glyma19g07776	AT3G27350		AT2G26770	0.975483	0.52		Solyc07g066480	AT1G16540			AT1G15215
	Glyma19g08720	AT5G14480		AT4G03510	0.968955	0.669		Solyc01g107080	AT5G67150			AT5G06220
	Glyma19g17930	AT3G27080		AT5G17060	0.965101	0.503		Solyc07g063520	AT4G21570			AT3G27750
	Glyma19g18350	AT3G27120		AT1G54290	0.963367	0.733		Solyc06g036170	AT5G52510			AT1G51560
	Glyma19g20090	AT3G56850		AT1G80840	0.962392	0.863		Solyc02g082930	AT3G12500			AT1G16880
	Glyma19g22370	AT5G14210		AT5G03300	0.962107	0.918		Solyc04g072920	AT5G65140			AT5G25190
	Glyma19g26770	AT5G14070		AT3G10980	0.953335	0.518		Solyc02g080580	AT4G04630			AT1G80630
	Glyma19g27450	AT2G13540		AT1G65820	0.952147	0.979		Solyc03g114580	AT1G73980			AT1G67120
	Glyma19g29000	AT5G19790		AT1G25350	0.951746	0.673		Solyc11g066130	AT2G28790			AT1G72650
	Glyma19g29130	AT1G54320		AT3G45300	0.949764	0.589		Solyc10g086250	AT1G66370			AT1G54210
	Glyma19g29190	AT5G13530		AT4G30600	0.947205	0.83		Solyc02g092150	AT5G65890			AT1G30240
	Glyma19g29670	AT1G26780		AT4G28400	0.946334	0.71		Solyc02g089880	AT3G50760			AT1G63650
	Glyma19g30720	AT5G06150		AT5G51260	0.944553	0.541		Solyc02g086990	AT5G14870			AT3G12955
	Glyma19g30860	AT1G14980		AT1G19580	0.942093	0.584		Solyc04g082400	AT5G03650			AT1G68660
	Glyma19g31030	AT5G04130		AT1G08720	0.941572	0.525		Solyc03g043880	AT5G65780			AT5G38280
	Glyma19g31040	AT1G68060		AT2G35930	0.938191	0.512		Solyc04g071120	AT4G38470			AT3G04840
	Glyma19g31260	AT3G57070		AT5G65750	0.937672	0.585		Solyc03g118450	AT1G67920			AT3G56990
	Glyma19g31280	AT3G57050		AT3G14770	0.933112	0.516		Solyc11g013750	AT5G36930			AT1G20925
	Glyma19g31480	AT1G74670		AT5G02230	0.931929	0.864		Solyc11g072970	AT3G46200			AT1G02065
	Glyma19g31820	AT2G15490		AT1G32700	0.931354	0.672		Solyc03g063730	AT1G33110			AT2G19810
	Glyma19g31910	AT3G10310		AT2G46540	0.930091	0.937		Solyc02g087780	AT5G15140			AT2G19580
	Glyma19g32480	AT3G12170		AT1G10740	0.929923	0.539		Solyc02g063450	AT4G37900			AT5G01030
	Glyma19g32800	AT2G42200		AT4G24440	0.926681	0.632		Solyc11g150127	AT3G01180			AT4G13870
	Glyma19g33360	AT1G54690		AT5G19450	0.925658	0.562		Solyc06g084820	AT2G45550			AT3G08970
	Glyma19g33850	AT4G02800		AT5G35690	0.924372	0.5		Solyc07g043310	AT3G22200			AT3G50650
	Glyma19g33880	AT5G19330		AT5G47100	0.922974	0.566		Solyc03g117010	AT1G80810			AT2G38320
	Glyma19g34300	AT3G54560		AT1G23800	0.917638	0.702		Solyc02g081880	AT1G30910			AT1G61140
	Glyma19g34400	AT3G54650		AT2G38760	0.915764	0.519		Solyc01g067280	AT4G15563			AT1G61065
	Glyma19g34640	AT1G04360		AT1G16670	0.914372	0.603		Solyc08g080380	AT2G45570			AT1G28260
	Glyma19g34910	AT2G20490		AT3G61980	0.911653	0.593		Solyc02g079020	AT2G30470			AT1G28250
	Glyma19g35110	AT3G04400		AT1G43130	0.904697	0.567		Solyc03g116490	AT1G80180			AT2G01460
	Glyma19g35190	AT4G28650		AT2G16700	0.900188	0.641		Solyc08g080540	AT4G11660			AT5G45040
	Glyma19g35690	AT2G37470		AT1G08570	0.89848	0.719		Solyc12g017250	AT1G79040			AT5G45100
	Glyma19g36230	AT3G09660		AT3G07360	0.897017	0.516		Solyc04g075000	AT1G28390			AT1G69600
	Glyma19g36250	AT5G02960		AT5G08570	0.896469	0.662		Solyc03g111500	AT5G66980			AT5G47550
	Glyma19g37201	NA		AT2G04350	0.894846	0.54		Solyc07g053740	AT5G44210			AT5G47720
	Glyma19g37500	AT3G52960		AT5G61210	0.893498	0.787		Solyc03g097120	AT5G16820			AT2G46910
	Glyma19g37780	AT3G44590		AT5G19000	0.890072	0.554		Solyc01g103990	AT1G22930			AT1G51650
	Glyma19g38260	AT2G36130		AT1G68580	0.889582	0.519		Solyc04g040180	AT2G41380			AT1G73090
	Glyma19g38340	AT2G36080		AT1G02170	0.884781	0.758		Solyc06g071770	AT4G24690			AT1G52343
	Glyma19g38540	AT5G06300		AT1G19920	0.877493	0.642		Solyc11g065020	AT2G13650			AT1G05385
	Glyma19g39930	AT4G02360		AT3G48140	0.877085	0.984		Solyc03g122310	AT1G54100			AT1G80230
	Glyma19g40350	AT4G02070		AT3G29090	0.877042	0.558		Solyc10g085400	AT3G08840			AT1G17350
	Glyma19g40370	AT4G02060		AT3G01130	0.876621	0.948		Solyc07g063010	AT3G15290			AT1G72330
	Glyma19g40740	AT1G02460		AT1G65660	0.87253	0.509		Solyc10g005150	AT1G30840			AT3G14310
	Glyma19g41050	AT3G62030		AT4G36945	0.871586	0.527		Solyc04g007000	AT1G13260			AT1G01090
	Glyma19g41371	AT2G30933		AT3G12110	0.869448	0.682		Solyc08g006510	AT5G10730			AT1G01250
	Glyma19g41380	AT1G09450		AT3G26000	0.8679	0.549		Solyc02g085630	AT4G36740			AT5G18460
	Glyma19g42350	AT3G05330		AT1G34260	0.864918	0.564		Solyc07g007610	AT4G39140			AT4G27220
	Glyma19g43300	AT4G14750		AT1G72750	0.861163	0.689		Solyc05g052980	AT3G11410			AT3G61490
	Glyma19g43710	AT1G04030		AT3G54020	0.850889	0.616		Solyc02g079960	AT1G11530			AT3G17810
	Glyma19g44910	AT2G46770		AT5G54840	0.849863	0.637		Solyc03g120830	AT1G52155			AT2G01930
	Glyma20g00200	AT1G05620		AT5G11150	0.847254	0.566		Solyc05g009350	AT5G56930			AT2G23610
	Glyma20g00930	AT2G33560		AT2G45670	0.842642	0.686		Solyc11g072130	AT1G55290			AT4G09320
	Glyma20g01220	AT2G19940		AT5G50960	0.841663	0.726		Solyc01g006930	AT5G06510			AT2G19800
	Glyma20g01570	AT1G20693		AT1G61340	0.839061	0.877		Solyc06g008366	#N/A			AT5G56780
	Glyma20g02110	AT1G23100		AT1G67250	0.830057	0.84		Solyc01g099100	AT5G27600			AT3G53820
	Glyma20g02191	NA		AT2G21130	0.825421	0.72		Solyc02g070020	AT5G49690			AT1G25220
	Glyma20g02270	AT1G30070		AT4G00300	0.82216	0.603		Solyc04g071990	AT1G22770			AT2G23970
	Glyma20g03960	AT1G14040		AT5G63880	0.815768	0.621		Solyc05g050850	#N/A			AT1G11090
	Glyma20g04490	AT2G03090		AT2G40890	0.808777	0.822		Solyc11g065950	AT2G45910			AT1G07400
	Glyma20g09370	AT1G53300		AT3G03070	0.808712	0.964		Solyc06g035720	AT5G52060			AT2G33860
	Glyma20g11610	AT3G45140		AT2G21660	0.808663	0.96		Solyc04g025940	AT1G23870			AT4G18480
	Glyma20g12835	NA		AT5G18400	0.806256	0.892		Solyc03g044300	AT4G36920			AT4G34020
	Glyma20g21250	AT4G30220		AT4G14500	0.800976	0.589		Solyc11g064800	AT5G12330			AT3G19300
	Glyma20g21440	AT1G04040		AT1G04960	0.796403	0.688		Solyc12g056900	AT1G22050			AT1G15000
	Glyma20g22200	AT1G59740		AT3G22850	0.783682	0.941		Solyc01g009070	AT3G11440			AT1G48590
	Glyma20g22840	NA		AT1G72170	0.783286	0.729		Solyc04g077620	AT1G10140			AT2G03510
	Glyma20g23010	AT5G26860		AT1G48030	0.775721	0.691		Solyc04g076670	AT1G09920			AT2G03480
	Glyma20g24400	AT3G54250		AT1G02130	0.775341	0.703		Solyc06g075350	AT3G45590			AT1G13920
	Glyma20g25570	AT2G01210		AT5G04870	0.772123	0.513		Solyc01g103460	AT3G12460			AT1G26690
	Glyma20g26510	AT4G34220		AT1G19835	0.760315	0.614		Solyc05g015490	AT1G27950			AT4G13970
	Glyma20g26820	AT1G49870		AT2G44310	0.756508	0.534		Solyc09g010000	AT1G06620			AT1G48090
	Glyma20g28000	AT2G33460		AT2G17190	0.754508	0.612		Solyc06g073950	AT5G22080			AT2G24960
	Glyma20g28346	AT1G31690		AT3G52870	0.754416	0.519		Solyc08g007400	AT1G05580			AT3G06580
	Glyma20g28530	AT1G05440		AT3G15640	0.753168	0.858		Solyc02g078150	AT4G32480			AT3G17000
	Glyma20g28571	AT1G05420		AT4G13020	0.752117	0.505		Solyc03g026130	AT2G45560			AT3G16980
	Glyma20g28740	AT4G14770		AT4G24740	0.752094	0.555		Solyc11g065030	AT2G13650			AT2G47820
	Glyma20g29000	AT5G51680		AT1G19180	0.751148	0.967		Solyc04g072810	AT1G22180			AT4G15563
	Glyma20g29190	AT5G62180		AT1G18740	0.748334	0.795		Solyc06g050300	AT5G58380			AT1G62290
	Glyma20g30160	NA		AT2G31880	0.741645	0.59		Solyc05g015390	AT1G67360			AT4G22190
	Glyma20g30260	AT1G01490		AT5G05170	0.739653	0.734		Solyc07g062500	AT3G14690			AT4G16390
	Glyma20g30730	AT4G09800		AT4G30190	0.734429	0.829		Solyc01g099290	AT4G02570			AT2G43945
	Glyma20g31080	AT1G34110		AT3G27090	0.730811	0.726		Solyc08g014080	AT2G02960			AT5G64440
	Glyma20g33290	AT3G10520		AT3G48990	0.729125	0.84		Solyc03g121450	AT3G13700			AT5G35400
	Glyma20g33910	AT3G23990		AT2G25310	0.72645	0.662		Solyc11g073020	AT2G28660			AT4G29480
	Glyma20g34581	NA		AT5G57655	0.723713	0.553		Solyc06g036330	AT5G52810			AT4G26220
	Glyma20g34630	AT3G62840		AT3G13200	0.720041	0.816		Solyc08g029090	AT3G18990			AT4G32350
	Glyma20g34970	AT4G14330		AT1G59900	0.711247	0.837		Solyc04g014330	AT5G09520			AT1G67970
	Glyma20g35280	AT5G43700		AT4G34710	0.709812	0.95		Solyc07g018393	AT1G13470			AT2G01818
	Glyma20g35470	AT5G51600		AT3G05010	0.709377	0.533		Solyc06g071860	AT3G48440			AT3G17970
	Glyma20g35498	AT2G17340		AT1G78280	0.708218	0.501		Solyc03g025670	AT5G52390			AT5G57580
	Glyma20g35801	AT3G02645		AT5G11680	0.694997	0.778		Solyc12g096830	AT1G05680			AT1G61350
	Glyma20g36880	AT2G30620		AT1G53580	0.688056	0.856		Solyc03g044430	AT4G36940			AT2G17140
	Glyma20g37781	AT5G27550		AT5G59550	0.68636	0.735		Solyc03g114100	AT1G52720			AT4G33670
	Glyma20g37790	AT3G05330		AT2G21520	0.686082	0.549		Solyc09g074210	AT2G48030			AT5G10530
	Glyma20g38130	AT3G05590		AT4G13510	0.676248	0.504		Solyc07g043640	AT2G17650			AT5G64530
	Glyma20g38341	AT5G26910		AT4G12730	0.670516	0.702		Solyc07g150145	AT3G54680			AT4G20030
	Glyma20g38480	AT3G09500		AT3G08610	0.667589	0.964		Solyc09g092160	AT2G32810			AT2G02040
	Glyma20g38610	AT2G39350		AT4G10840	0.66375	0.595		Solyc12g014110	AT1G53210			AT1G53025
	Glyma20g01030	AT4G36730		AT3G28715	0.663705	0.654		Solyc01g087240	AT3G20910			AT1G27850
	Glyma20g02170	AT5G04800		AT1G62040	0.660791	0.812		Solyc07g006970	AT4G02050			AT1G55320
	Glyma20g04230	AT1G14060		AT5G22080	0.658875	0.606		Solyc03g007260	AT5G53130			AT5G43060
	Glyma20g10310	AT3G43720		AT2G14170	0.652671	0.625		Solyc05g054890	AT2G39350			AT3G19810
	Glyma20g14711	AT5G05820		AT4G31750	0.647507	0.542		Solyc03g097150	AT5G16760			AT4G18910
	Glyma20g16822	AT1G50240		AT1G43710	0.646823	0.644		Solyc01g096300	AT1G16860			AT4G20380
	Glyma20g16851	AT1G50240		AT4G17730	0.646161	0.694		Solyc12g089130	AT1G75170			AT3G26380
	Glyma20g19720	AT4G13580		AT3G22380	0.641105	0.517		Solyc05g013720	AT3G26380			AT5G10170
	Glyma20g19920	AT3G24020		AT3G21070	0.636826	0.648		Solyc08g067530	AT2G38540			AT4G39830
	Glyma20g19980	AT3G23990		AT2G27600	0.634805	0.684		Solyc07g053830	AT4G28390			AT5G10060
	Glyma20g21230	AT5G59970		AT1G19600	0.63443	0.553		Solyc02g092090	AT2G22850			AT3G52140
	Glyma20g21940	AT5G43530		AT3G01390	0.633967	0.918		Solyc02g092070	AT4G37740			AT1G12770
	Glyma20g22820	AT1G09300		AT2G37040	0.633548	0.953		Solyc12g089000	AT4G34370			AT2G35615
	Glyma20g23370	AT5G23420		AT3G14230	0.632485	0.687		Solyc11g007850	AT3G52170			AT1G79460
	Glyma20g24460	AT1G55230		AT5G10840	0.632211	0.525		Solyc04g074140	AT1G34630			AT5G33340
	Glyma20g24645	AT5G55820		AT2G43160	0.631874	0.669		Solyc08g061950	AT5G38510			AT3G12900
	Glyma20g25170	AT1G68360		AT5G09960	0.631523	0.588		Solyc07g045190	AT2G04240			AT1G56010
	Glyma20g25850	AT2G01120		AT1G17280	0.625816	0.677		Solyc01g097510	AT2G38760			AT3G14450
	Glyma20g26730	AT2G14900		AT3G50830	0.625023	0.595		Solyc07g005190	AT2G24280			AT1G55110
	Glyma20g29080	AT2G28100		AT5G19400	0.621767	0.507		Solyc06g150138	AT1G44780			AT3G21250
	Glyma20g29210	AT5G51810		AT1G06890	0.612706	0.548		Solyc04g078420	AT4G37260			AT3G24506
	Glyma20g29981	AT5G02450		AT2G42790	0.611453	0.603		Solyc07g056040	AT1G17200			AT1G52420
	Glyma20g29990	AT5G02450		AT1G20110	0.610236	0.616		Solyc05g052360	AT5G05390			AT5G57300
	Glyma20g30140	AT4G25640		AT5G16880	0.60988	0.808		Solyc01g109880	AT1G75390			AT1G15910
	Glyma20g30330	AT5G52870		AT1G32230	0.609386	0.754		Solyc01g096000	AT4G23930			AT1G80940
	Glyma20g30420	AT5G52910		AT5G26340	0.607694	0.578		Solyc06g076130	AT5G02390			AT4G27990
	Glyma20g30450	AT5G24090		AT5G11090	0.604606	0.531		Solyc11g007390	AT5G49690			AT5G04920
	Glyma20g32470	NA		AT5G42960	0.594289	0.564		Solyc01g095470	AT3G61610			AT3G12800
	Glyma20g32701	AT1G13245		AT5G03380	0.593654	0.715		Solyc11g013470	AT1G77850			AT2G31400
	Glyma20g33160	AT3G10530		AT1G01820	0.57934	0.565		Solyc03g150132	AT3G54920			AT4G13990
	Glyma20g33320	AT2G37470		AT5G48020	0.572971	0.551		Solyc06g051330	AT1G18840			AT1G68440
	Glyma20g33560	AT5G04320		AT1G68680	0.568715	0.707		Solyc07g042080	AT1G19110			AT2G22570
	Glyma20g34230	AT1G04520		AT1G11860	0.560323	0.687		Solyc01g109910	AT4G39140			AT5G10470
	Glyma20g35520	AT5G51560		AT4G31130	0.557693	0.615		Solyc08g081890	AT3G59140			AT1G60770
	Glyma20g35760	AT5G26360		AT5G22060	0.556486	0.713		Solyc09g075990	AT4G14930			AT1G60160
	Glyma20g36040	AT1G32900		AT1G51200	0.553333	0.899		Solyc07g007930	AT5G20250			AT1G24050
	Glyma20g36520	AT1G08650		AT5G25360	0.547857	0.554		Solyc03g112630	AT4G10790			AT4G04630
	Glyma20g36800	AT5G60960		AT5G49480	0.546427	0.76		Solyc01g098390	AT5G27320			AT3G27340
	Glyma20g37440	AT5G27330		AT4G20330	0.54352	0.527		Solyc02g038740	AT1G76490			AT5G16320
	Glyma20g37550	AT1G72210		AT4G21450	0.539667	0.696		Solyc01g108190	AT2G15680			AT1G55760
	Glyma20g37980	AT3G05470		AT5G66140	0.52738	0.531		Solyc01g090040	AT3G53930			AT5G48490
	Glyma20g38580	AT3G55120		AT3G62010	0.521545	0.537		Solyc11g044310	AT2G14260			AT3G24200
	Glyma20g38590	AT5G05340		AT3G54300	0.50845	0.615		Solyc06g008820	AT3G05030			AT5G13190
	Glyma1332s00200	AT1G58170		AT4G25130	0.498133	0.532		Solyc08g076730	AT4G17940			AT5G47900
	Glyma0024s00230	AT2G40830		AT4G19110	0.496481	0.751		Solyc08g061480	AT2G26310			AT2G43780
	Glyma0856s00200	AT3G18035		AT1G74920	0.490199	0.691		Solyc03g019650	AT5G14120			AT2G39900
	Glyma0985s00200	AT5G45775		AT2G15910	0.490073	0.602		Solyc10g074790	AT5G01990			AT4G11400
	Glyma01g38330	AT4G38150		AT3G10300	0.489147	0.656		Solyc01g098340	AT5G27240			AT5G41590
	Glyma01g39160	NA		AT1G32410	0.487354	0.618		Solyc04g081890	AT5G42200			AT5G35360
	Glyma02g16700	AT2G27310		AT1G11910	0.483111	0.935		Solyc07g063420	AT3G15510			AT5G35320
	Glyma04g39811	NA		AT1G31340	0.478667	0.747		Solyc04g014320	AT5G09520			AT2G19590
	Glyma05g36665	AT4G10890		AT2G32150	0.478473	0.968		Solyc06g066460	AT4G32850			AT4G29530
	Glyma06g08610	AT4G34440		AT2G22125	0.475679	0.521		Solyc06g033850	AT1G75490			AT1G14870
	Glyma09g02085	NA		AT5G67590	0.475517	0.902		Solyc08g014000	AT1G55020			AT1G14850
	Glyma09g29800	AT1G18330		AT5G04850	0.473094	0.5		Solyc12g100030	AT1G45616			AT1G18060
	Glyma11g06111	NA		AT5G35200	0.466956	0.597		Solyc12g068070	AT3G05270			AT1G61740
	Glyma11g36475	AT3G32940		AT1G16810	0.462149	0.751		Solyc11g011990	AT4G22260			AT5G64500
	Glyma12g08570	AT2G28130		AT1G10170	0.445536	0.533		Solyc11g064920	AT5G12200			AT5G09400
	Glyma13g06060	AT5G15510		AT2G06025	0.409677	0.503		Solyc01g102290	AT3G05890			AT2G37390
	Glyma13g37160	AT4G28365		AT1G21065	0.408025	0.547		Solyc11g069640	AT1G08080			AT2G41080
	Glyma14g39201	AT2G01990		AT4G17500	0.402904	0.728		Solyc02g073580	AT4G18650			AT2G44050
	Glyma15g10890	AT5G35630		AT2G19830	0.397555	0.791		Solyc05g052390	AT5G05390			AT2G02180
	Glyma17g34811	AT4G32980		AT2G04780	0.386102	0.784		Solyc11g020290	AT5G58230			AT1G68080
	Glyma18g11630	AT4G27040		AT1G47128	0.383873	0.765		Solyc01g087250	AT3G63520			AT3G18270
	Glyma19g35000	AT1G04010		AT1G08830	0.381848	0.744		Solyc09g066010	AT2G30590			AT4G18360
	Glyma20g33710	AT5G10030		AT5G45410	0.305452	0.665		Solyc04g011550	#N/A			AT1G24440
	Glyma01g00560	AT4G29680		AT5G04410	0.420044	0.573		Solyc08g023440	AT1G30360			AT1G67560
	Glyma01g00680	AT4G29520		AT2G06050	0.32416	0.512		Solyc01g050040	AT5G56340			AT4G34880
	Glyma01g00950	NA		AT4G00585	0.494855	0.887		Solyc10g083270	AT3G52570			AT4G19710
	Glyma01g01010	AT5G19730		AT5G53310	0.269427	0.587		Solyc09g089880	AT5G43430			AT5G19830
	Glyma01g01310	NA		AT2G37550	0.336602	0.536		Solyc01g080910	AT4G19950			AT1G09850
	Glyma01g02200	AT5G46720		AT2G37110	0.436	0.966		Solyc04g080140	AT1G45150			AT5G51960
	Glyma01g02435	AT3G55100		AT3G29200	0.394992	0.524		Solyc02g090310	AT1G51700			AT1G71190
	Glyma01g02750	AT5G65530		AT1G72510	0.653917	0.596		Solyc06g008870	AT3G63010			AT4G39880
	Glyma01g03070	NA		AT3G03990	0.371703	0.572		Solyc06g054250	AT4G14930			AT4G39780
	Glyma01g03760	AT1G70370		AT1G16170	0.412857	0.573		Solyc09g092640	AT4G31500			AT4G39790
	Glyma01g03850	AT1G70300		AT1G18720	0.385695	0.841		Solyc08g007210	AT5G02890			AT3G59600
	Glyma01g04190	AT1G60010		AT5G36880	0.267635	0.508		Solyc03g098010	AT3G17790			AT5G13020
	Glyma01g04421	AT1G59940		AT1G09740	0.553326	0.699		Solyc09g092690	AT5G48570			AT3G52150
	Glyma01g04600	AT1G69935		AT3G17810	0.477898	0.647		Solyc05g007510	AT1G14790			AT5G13450
	Glyma01g04660	AT5G62620		AT3G54110	0.409265	0.731		Solyc03g044790	AT2G23610			AT3G12670
	Glyma01g05060	AT1G69800		AT1G53310	0.323915	0.611		Solyc08g016430	AT3G52700			AT1G79440
	Glyma01g05080	AT1G14400		AT2G25280	0.301256	0.547		Solyc12g099430	AT4G02340			AT1G16350
	Glyma01g05360	AT2G02880		AT5G17190	0.379769	0.727		Solyc06g075360	AT3G45600			AT1G56190
	Glyma01g05470	AT2G46210		AT5G25760	0.296908	0.606		Solyc01g005930	AT1G55280			AT3G07720
	Glyma01g07046	NA		AT3G46060	0.440582	0.806		Solyc07g045340	AT2G04410			AT5G09420
	Glyma01g07530	AT1G26370		AT2G46140	0.539607	0.648		Solyc02g078040	AT2G34700			AT1G15120
	Glyma01g07567	NA		AT4G40030	0.407765	0.907		Solyc03g121850	AT1G05950			AT5G57020
	Glyma01g07580	AT1G13710		AT3G05200	0.66213	0.507		Solyc03g034320	AT5G38200			AT3G13750
	Glyma01g15630	AT3G60520		AT5G47570	0.444693	0.911		Solyc03g083400	AT5G53420			AT4G33000
	Glyma01g17330	AT4G31500		AT1G68310	0.297264	0.541		Solyc08g080390	AT2G45570			AT1G17710
	Glyma01g18606	AT3G60580		AT5G56170	0.443867	0.691		Solyc09g065020	AT2G27310			AT3G16170
	Glyma01g19200	AT1G68260		AT4G27280	0.827907	0.796		Solyc01g107825	AT4G34131			AT1G52220
	Glyma01g21620	AT3G02100		AT3G04780	0.254735	0.797		Solyc02g150141	AT5G40382			AT1G52780
	Glyma01g24820	AT2G37740		AT2G02050	0.430927	0.928		Solyc06g007430	AT5G58380			AT1G15780
	Glyma01g29540	AT2G38270		AT4G05320	0.469829	0.997		Solyc10g084880	AT3G23160			AT3G03770
	Glyma01g31910	AT2G38480		AT2G44160	0.463648	0.747		Solyc08g067510	AT5G59320			AT1G56050
	Glyma01g32130	AT2G40435		AT5G42990	0.30894	0.725		Solyc10g047670	AT1G74520			AT5G39250
	Glyma01g32310	AT5G05340		AT4G08520	0.393349	0.692		Solyc12g015770	AT1G55850			AT3G29970
	Glyma01g32390	AT3G51730		AT5G08060	0.404648	0.888		Solyc10g009110	AT3G15210			AT3G02490
	Glyma01g32920	AT2G45080		AT3G61440	0.485041	0.752		Solyc02g071750	AT4G18930			AT2G37870
	Glyma01g32981	AT3G60580		AT2G17840	0.310995	0.849		Solyc06g062400	AT1G52080			AT2G22560
	Glyma01g33200	AT3G60590		AT5G48930	0.280961	0.638		Solyc01g006790	AT3G11690			AT2G22475
	Glyma01g35430	AT1G61590		AT2G26230	0.748018	0.541		Solyc04g078090	AT4G24230			AT1G23400
	Glyma01g35990	AT3G51500		AT3G50910	0.338106	0.508		Solyc02g088510	AT5G39410			AT1G60230
	Glyma01g36330	AT4G16444		AT3G47833	0.27062	0.885		Solyc04g080640	AT5G66440			AT2G16790
	Glyma01g36360	AT4G35590		AT1G14450	0.631323	0.851		Solyc09g005035	AT5G40520			AT1G10522
	Glyma01g36440	AT4G35630		AT4G37830	0.258135	0.968		Solyc06g075170	AT5G60680			AT1G24190
	Glyma01g37360	AT1G80160		AT2G44350	0.345284	0.656		Solyc02g086860	AT2G36330			AT2G38280
	Glyma01g37500	AT4G36390		AT5G42850	0.34092	0.661		Solyc01g088760	AT5G24910			AT4G19645
	Glyma01g37970	AT2G18330		AT3G10860	0.322958	0.96		Solyc05g054370	AT3G06810			AT5G07900
	Glyma01g38130	AT2G25737		AT3G02230	0.34713	0.641		Solyc01g104720	AT1G25275			AT3G26210
	Glyma01g38650	AT4G36870		AT5G61310	4.63425	1		Solyc01g103590	AT1G80160			AT4G18220
	Glyma01g39220	AT1G49620		AT1G19730	4.50445	0.995		Solyc02g036300	AT4G04320			AT1G55850
	Glyma01g39770	AT2G15000		AT2G47520	4.00308	0.997		Solyc02g070210	AT1G30690			AT3G07480
	Glyma01g40580	AT2G22780		AT2G36460	3.37679	0.997		Solyc10g007900	AT3G14690			AT5G48440
	Glyma01g40920	AT1G32990		AT1G26910	3.22803	0.983		Solyc07g055720	AT1G06460			AT3G24750
	Glyma01g42010	AT4G12400		AT3G05540	3.13491	0.973		Solyc06g066290	AT1G31940			AT3G24715
	Glyma01g42170	AT4G22758		AT3G11650	2.89616	0.98		Solyc04g072690	AT5G10080			AT4G05530
	Glyma01g42280	AT1G12460		AT5G09570	2.65872	0.973		Solyc09g082700	AT3G22840			AT5G47660
	Glyma01g42340	NA		AT4G10040	2.20775	1		Solyc06g006000	AT4G37300			AT2G34770
	Glyma01g42770	AT1G63430		AT2G23090	1.94285	1		Solyc06g051920	AT5G53130			AT3G06040
	Glyma01g42920	AT4G11560		AT1G17730	2.47176	0.98		Solyc03g121040	AT3G21360			AT3G17130
	Glyma01g42981	AT4G23440		AT2G46950	3.00269	0.957		Solyc04g072460	AT5G65210			AT4G30010
	Glyma01g43040	AT5G41410		AT3G22400	2.83858	0.955		Solyc04g076820	AT5G09620			AT3G06483
	Glyma01g43720	AT5G08280		AT3G52105	3.38134	0.955		Solyc01g006680	AT3G20810			AT1G56720
	Glyma01g44120	AT4G10040		AT3G01430	2.71956	0.96		Solyc03g082805	AT5G63560			AT3G06430
	Glyma01g44510	AT2G34160		AT3G12630	2.16808	0.999		Solyc03g078385	AT4G23160			AT2G38730
	Glyma01g44630	AT3G22680		AT1G66240	2.29469	1		Solyc11g073110	AT5G59790			AT3G58530
	Glyma01g00670	AT5G11780		AT4G33070	2.70579	0.957		Solyc06g066010	AT4G32270			AT2G41945
	Glyma01g00771	AT3G61640		AT5G46030	2.2191	0.986		Solyc03g117570	AT1G80880			AT5G51030
	Glyma01g00870	AT4G26270		AT5G05930	2.70761	0.946		Solyc04g072160	AT4G02450			AT2G01600
	Glyma01g01140	AT1G60660		AT5G20950	2.85488	0.958		Solyc02g067620	AT2G04620			AT4G10750
	Glyma01g01210	AT2G19930		AT3G17980	3.03699	0.93		Solyc03g063110	AT2G43710			AT4G28000
	Glyma01g01300	AT5G45580		AT1G77120	3.29877	0.941		Solyc02g083160	AT5G33370			AT5G52430
	Glyma01g01360	AT1G32090		AT4G37320	3.30546	0.931		Solyc03g119530	AT3G02550			AT4G23420
	Glyma01g02420	AT4G37920		AT1G03475	2.54535	0.936		Solyc02g071210	AT1G29390			AT4G25450
	Glyma01g02790	AT4G38050		AT1G33060	2.67804	0.923		Solyc12g006240	AT3G07650			AT5G51920
	Glyma01g03020	AT4G38100		AT4G27450	2.94918	0.923		Solyc12g056650	AT1G22770			AT4G25420
	Glyma01g03380	AT2G44820		AT4G17260	2.82466	0.93		Solyc01g079620	AT2G47460			AT5G51690
	Glyma01g03730	AT1G23750		AT3G48140	1.52457	1		Solyc07g064110	AT4G04790			AT4G10280
	Glyma01g05490	AT1G14310		AT5G20900	2.43453	0.971		Solyc01g107090	AT3G19615			AT5G08450
	Glyma01g06030	AT1G69530		AT2G04240	2.90138	0.923		Solyc07g063910	AT5G54585			AT1G17820
	Glyma01g06640	AT2G03350		AT1G65690	2.98974	0.922		Solyc04g025210	AT1G34320			AT3G19180
	Glyma01g06820	AT1G17020		AT5G09670	2.53545	0.895		Solyc08g008360	AT3G61920			AT4G27760
	Glyma01g06880	AT1G26610		AT2G44130	2.48215	0.9		Solyc12g056590	AT5G61890			AT3G17980
	Glyma01g07110	AT1G13820		AT4G08685	2.40584	0.926		Solyc02g071090	AT4G18210			AT2G01190
	Glyma01g07160	AT1G12700		AT2G16060	2.8618	0.927		Solyc04g015100	AT5G47720			AT4G21460
	Glyma01g07690	AT5G13210		AT5G47910	2.27937	0.902		Solyc11g072310	AT4G25420			AT3G18440
	Glyma01g18040	AT4G00150		AT1G65970	2.01339	0.925		Solyc08g042130	AT4G32160			AT1G68630
	Glyma01g21510	AT1G25530		AT1G52720	2.89009	0.904		Solyc06g059840	AT1G21400			AT5G19460
	Glyma01g21900	AT1G25550		AT5G59420	1.86958	0.952		Solyc03g005320	AT2G26640			AT2G17410
	Glyma01g22170	AT1G13270		AT2G21660	2.01312	0.993		Solyc09g090290	AT3G23370			AT2G22660
	Glyma01g22641	NA		AT2G42680	1.86283	0.978		Solyc11g010910	AT4G29860			AT1G32060
	Glyma01g24360	AT5G02230		AT2G27480	2.4372	0.867		Solyc04g063380	AT1G21410			AT1G31350
	Glyma01g24680	AT2G37690		AT3G62160	2.18449	0.861		Solyc10g018120	AT2G40390			AT2G16570
	Glyma01g25710	AT5G02030		AT5G24610	2.06721	0.911		Solyc04g071523	AT3G49070			AT4G27620
	Glyma01g26981	AT2G37975		AT1G63220	1.87917	0.993		Solyc11g010930	AT5G50720			AT3G63440
	Glyma01g27040	AT5G01150		AT5G13200	2.67266	0.912		Solyc11g008320	AT3G10390			AT3G60320
	Glyma01g27900	AT2G38110		AT1G02260	2.16097	0.866		Solyc02g078940	AT4G21580			AT2G44770
	Glyma01g30320	AT5G01400		AT2G38810	2.22669	0.881		Solyc05g011900	AT3G45070			AT1G65290
	Glyma01g30610	AT3G51860		AT2G41870	2.59833	0.854		Solyc01g058260	AT3G06560			AT1G79790
	Glyma01g31311	AT3G08890		AT1G23550	2.45911	0.852		Solyc02g068240	AT3G51520			AT1G01540
	Glyma01g33270	AT4G00150		AT2G40960	2.0958	0.846		Solyc03g005670	AT5G35450			AT4G00630
	Glyma01g35280	AT5G45390		AT4G13010	2.07236	0.928		Solyc06g053950	AT3G22830			AT4G00620
	Glyma01g36350	AT4G39530		AT1G05840	2.12153	0.855		Solyc02g082920	AT3G12500			AT3G61180
	Glyma01g36860	AT4G35920		AT1G07160	1.94687	0.876		Solyc12g094385	AT5G42200			AT2G45400
	Glyma01g37650	AT2G18193		AT4G28088	1.89431	0.846		Solyc04g080700	AT1G19660			AT5G01890
	Glyma01g37670	AT5G17760		AT4G32850	1.91581	0.879		Solyc08g079440	AT1G02000			AT5G16640
	Glyma01g37790	AT1G01050		AT4G34480	1.88754	0.845		Solyc01g150152	AT3G05890			AT3G56190
	Glyma01g38260	AT2G21640		AT1G28200	1.77371	0.962		Solyc06g051800	AT2G39700			AT5G48655
	Glyma01g38270	AT2G18390		AT5G04750	2.01992	0.964		Solyc10g005880	AT1G55810			AT4G22260
	Glyma01g38690	AT5G66590		AT5G57510	2.05205	0.914		Solyc01g099160	AT1G55020			AT1G12020
	Glyma01g39451	AT4G36930		AT5G67230	2.08116	0.814		Solyc03g116990	AT5G60460			AT5G55600
	Glyma01g39540	AT3G50260		AT5G64660	2.08102	0.87		Solyc08g068920	AT5G24970			AT3G03300
	Glyma01g39950	AT5G67380		AT1G74510	1.91849	0.858		Solyc10g007800	AT2G42840			AT3G62290
	Glyma01g40230	AT2G22910		AT1G07630	2.06156	0.815		Solyc08g078210	AT5G47240			AT2G34960
	Glyma01g40890	AT1G32400		AT5G39890	2.1834	0.807		Solyc05g014160	AT3G26090			AT5G44730
	Glyma01g41840	NA		AT3G02555	2.25598	0.829		Solyc01g096170	AT3G18750			AT5G24080
	Glyma01g41970	AT4G22570		AT2G28760	2.17269	0.833		Solyc03g116670	AT1G80130			AT4G29960
	Glyma01g42570	NA		AT5G59300	2.56169	0.814		Solyc06g074260	AT2G27385			AT2G01250
	Glyma01g42640	AT4G11660		AT2G38470	1.49182	0.972		Solyc03g025380	AT5G05340			AT1G72430
	Glyma01g43570	AT4G23930		AT1G70170	2.33461	0.858		Solyc03g097440	AT5G50700			AT3G47750
	Glyma01g44560	AT1G05460		AT5G22280	1.89511	0.833		Solyc01g104900	AT5G64530			AT4G20400
	Glyma02g00360	AT4G14615		AT5G12010	1.48868	0.899		Solyc01g091490	AT3G60890			AT4G21300
	Glyma02g01470	AT4G01995		AT3G06310	1.53847	0.88		Solyc04g010280	AT1G65200			AT1G29400
	Glyma02g01870	AT2G47485		AT3G15210	1.53629	0.983		Solyc05g008220	AT2G01340			AT1G19250
	Glyma02g03031	AT1G59840		AT3G57785	1.65909	0.87		Solyc01g097730	AT3G60050			AT3G12120
	Glyma02g03410	AT1G10510		AT2G23790	1.79053	0.87		Solyc01g106460	AT4G37850			AT1G22990
	Glyma02g04720	AT3G06240		AT1G68680	1.49804	0.895		Solyc07g006120	AT4G30510			AT5G52790
	Glyma02g04990	AT5G66060		AT1G64720	1.82839	0.828		Solyc04g077850	AT3G01400			AT5G62070
	Glyma02g05141	AT4G35930		AT2G40765	1.20928	0.996		Solyc05g055650	AT1G01590			AT2G45750
	Glyma02g05680	AT4G36210		AT5G10230	1.86441	0.782		Solyc12g011320	AT1G17180			AT5G51830
	Glyma02g06730	AT4G36870		AT4G37930	1.75288	0.804		Solyc03g115850	AT5G61430			AT5G08430
	Glyma02g06882	NA		AT2G26280	1.59284	0.836		Solyc02g065550	AT2G23790			AT1G48410
	Glyma02g08080	NA		AT1G28480	1.54554	0.976		Solyc12g014490	AT5G55230			AT5G65490
	Glyma02g08201	AT1G34380		AT3G06035	1.95797	0.84		Solyc01g108530	AT1G19190			AT5G15320
	Glyma02g08770	NA		AT5G35680	2.14803	0.913		Solyc01g066450	AT4G15960			AT4G25200
	Glyma02g09170	AT5G45340		AT1G28190	1.82125	0.786		Solyc03g120320	AT1G80440			AT3G08030
	Glyma02g09950	AT1G60640		AT5G22920	1.72246	0.819		Solyc06g068540	AT2G24100			AT3G63500
	Glyma02g11440	AT1G49740		AT2G17705	2.37289	0.784		Solyc09g097820	AT4G18465			AT2G16430
	Glyma02g11820	AT2G46210		AT5G42190	1.40462	0.922		Solyc06g084320	AT3G63060			AT3G29010
	Glyma02g11870	AT1G14290		AT3G29090	1.77446	0.769		Solyc12g010830	AT2G31130			AT5G39890
	Glyma02g13000	AT5G50280		AT3G43190	2.40253	0.759		Solyc11g065940	AT3G46540			AT3G26360
	Glyma02g13191	NA		AT5G16970	2.06113	0.842		Solyc06g076560	AT1G07400			AT2G44620
	Glyma02g14125	AT5G35630		AT4G23920	1.82421	0.792		Solyc07g066330	AT1G56010			AT5G16400
	Glyma02g15510	AT5G62460		AT3G07570	1.62436	0.881		Solyc04g071280	AT3G61360			AT3G61540
	Glyma02g15520	AT1G05710		AT4G02090	2.18026	0.759		Solyc02g085990	AT1G27460			AT4G23340
	Glyma02g16430	AT3G63240		AT2G38940	2.36142	0.781		Solyc06g054010	AT2G32010			AT5G01020
	Glyma02g16490	AT3G22550		AT5G47120	1.17218	0.991		Solyc10g018640	AT3G60520			AT3G54190
	Glyma02g16940	AT4G03000		AT2G32670	1.81443	0.751		Solyc07g006160	AT4G28070			AT3G08610
	Glyma02g17310	AT2G47810		AT5G54855	1.47006	0.848		Solyc07g006850	AT5G57550			AT3G19850
	Glyma02g18210	AT4G39250		AT1G34640	2.17009	0.751		Solyc09g065390	AT3G22550			AT5G23190
	Glyma02g18260	AT4G39235		AT3G09570	1.39723	0.877		Solyc12g094380	AT1G76020			AT1G33520
	Glyma02g21570	AT1G53390		AT2G36630	1.98179	0.754		Solyc05g008380	AT1G71110			AT5G43330
	Glyma02g26710	AT3G11964		AT2G32990	1.83206	0.754		Solyc08g067960	AT5G25560			AT3G23160
	Glyma02g29160	AT3G53750		AT2G04410	1.3875	0.877		Solyc05g015510	AT5G43270			AT5G61310
	Glyma02g29260	AT2G42130		AT3G07600	2.48256	0.748		Solyc12g098545	AT5G18280			AT5G49430
	Glyma02g29301	NA		AT5G19140	2.32059	0.754		Solyc08g080090	AT4G22920			AT3G62580
	Glyma02g31370	AT1G51340		AT1G62040	1.35812	0.877		Solyc06g066470	AT4G32850			AT3G62660
	Glyma02g31383	NA		AT5G18400	1.4678	0.927		Solyc03g120110	AT3G16030			AT2G47540
	Glyma02g34670	AT5G40690		AT1G79330	1.71363	0.73		Solyc04g076037	AT5G58080			AT1G03250
	Glyma02g35190	AT5G06510		AT5G55560	2.2218	0.73		Solyc04g014290	AT5G09520			AT1G03210
	Glyma02g36090	AT5G06250		AT1G56423	1.68282	0.775		Solyc12g088230	AT1G58520			AT5G43540
	Glyma02g36240	AT5G06130		AT1G49780	2.09714	0.727		Solyc06g076020	AT5G02500			AT3G23300
	Glyma02g37150	AT1G22450		AT1G76250	1.89235	0.732		Solyc06g073740	AT5G20950			AT4G28600
	Glyma02g37330	AT1G72200		AT3G07090	1.26788	0.943		Solyc09g150101	AT5G55820			AT3G07880
	Glyma02g37340	AT1G72200		AT1G69230	1.90472	0.717		Solyc08g083080	AT3G50790			AT4G28660
	Glyma02g37670	AT4G24560		AT3G24500	2.03362	0.87		Solyc03g114790	AT5G08100			AT1G73840
	Glyma02g38270	AT5G49665		AT5G18540	1.61657	0.73		Solyc01g066730	AT1G72350			AT3G04300
	Glyma02g38810	AT4G12710		AT5G22250	1.81817	0.725		Solyc10g083260	AT3G15040			AT3G12620
	Glyma02g39090	AT2G29730		AT3G01130	1.14395	0.984		Solyc02g072500	AT2G34190			AT5G02970
	Glyma02g39300	AT5G58610		AT2G38870	1.97085	0.9		Solyc01g058250	AT1G15550			AT5G55125
	Glyma02g39310	AT5G58600		AT5G47550	1.8965	0.756		Solyc06g016770	AT5G60580			AT3G09870
	Glyma02g39570	AT1G07090		AT1G11530	1.91837	0.712		Solyc09g092110	AT3G26740			AT2G36840
	Glyma02g40060	AT3G02660		AT3G61450	1.91646	0.705		Solyc07g021630	AT1G10070			AT2G36460
	Glyma02g41060	AT1G09680		AT1G03950	1.57719	0.732		Solyc05g014210	AT3G48460			AT3G52500
	Glyma02g41160	AT1G48480		AT2G43320	1.54811	0.758		Solyc07g065970	AT3G13310			AT1G06820
	Glyma02g41320	AT1G66430		AT1G54290	1.64561	0.758		Solyc02g071130	AT4G18170			AT1G72020
	Glyma02g41964	AT5G65640		AT2G32720	1.20127	0.905		Solyc03g116270	AT3G11180			AT2G26230
	Glyma02g42960	AT2G40340		AT5G28840	1.8176	0.792		Solyc07g064150	AT1G54290			AT4G13330
	Glyma02g43400	AT2G04530		AT5G56350	1.30108	0.917		Solyc05g013060	AT1G13990			AT3G48950
	Glyma02g43550	AT1G05000		AT4G08230	1.28927	0.942		Solyc01g100940	AT4G01120			AT5G26800
	Glyma02g43587	AT5G04700		AT2G16850	2.57214	0.699		Solyc05g009950	AT1G26100			AT1G56440
	Glyma02g43850	AT3G21630		AT1G51200	1.13164	0.933		Solyc01g066770	AT5G49060			AT1G09210
	Glyma02g44100	AT5G12890		AT4G37470	1.25341	0.819		Solyc07g049150	AT4G15417			AT1G54840
	Glyma02g44190	AT2G27090		AT3G54020	1.3532	0.785		Solyc04g077030	AT5G49650			AT1G09830
	Glyma02g44270	AT5G60335		AT1G80840	1.18519	0.852		Solyc10g086620	AT5G06060			AT4G14305
	Glyma02g44780	AT5G19390		AT1G64200	1.07703	0.973		Solyc07g042190	AT1G74940			AT5G64816
	Glyma02g44910	AT4G03250		AT2G37710	1.80696	0.692		Solyc11g018690	AT1G71960			AT3G57430
	Glyma02g45500	AT2G42950		AT5G12190	1.48879	0.75		Solyc07g055840	AT2G42790			AT2G18400
	Glyma02g45780	AT2G30920		AT1G63800	1.54015	0.72		Solyc08g048450	AT5G46180			AT3G57810
	Glyma02g45840	AT1G61800		AT3G23280	1.48376	0.735		Solyc06g074750	AT1G08170			AT1G68820
	Glyma02g46450	AT5G55230		AT5G10860	1.22351	0.93		Solyc02g071770	AT5G45690			AT3G10410
	Glyma02g46980	AT5G55710		AT3G11750	1.85837	0.674		Solyc03g113770	AT5G49970			AT5G04220
	Glyma02g47570	NA		AT3G13200	1.07262	0.859		Solyc01g100230	AT1G56300			AT1G34430
	Glyma02g47820	AT3G07680		AT2G42010	1.84973	0.697		Solyc07g062970	AT3G15260			AT4G09600
	Glyma02g47940	AT2G37040		AT4G34950	1.93002	0.672		Solyc01g014180	AT1G51200			AT1G34000
	Glyma02g02070	AT4G02380		AT5G46330	1.86691	0.674		Solyc01g009920	AT5G50780			AT1G54610
	Glyma02g02330	AT1G14360		AT3G02520	1.34854	0.78		Solyc01g065490	AT1G60690			AT1G43770
	Glyma02g02550	AT5G62740		AT5G43330	1.3893	0.766		Solyc03g117290	AT5G11090			AT3G48990
	Glyma02g02900	AT5G62620		AT5G03700	1.57103	0.722		Solyc01g087790	AT5G67090			AT3G22540
	Glyma02g02950	AT1G69935		AT2G17220	1.57872	0.707		Solyc01g106250	AT5G60140			AT2G32150
	Glyma02g03040	AT1G27200		AT1G27310	1.03945	0.967		Solyc03g117420	AT1G15740			AT5G19260
	Glyma02g03120	AT1G70140		AT5G59950	1.06874	0.849		Solyc05g006940	AT1G27060			AT5G54770
	Glyma02g03140	AT1G59940		AT2G33620	1.66249	0.67		Solyc10g074880	AT3G08640			AT4G35220
	Glyma02g03460	AT1G70200		AT2G40340	1.25372	0.762		Solyc01g080480	AT3G21530			AT2G01320
	Glyma02g03540	AT1G07420		AT1G61930	1.94137	0.666		Solyc02g093270	AT4G34050			AT1G15170
	Glyma02g03550	AT1G60030		AT1G01170	1.89034	0.665		Solyc10g085200	AT3G51840			AT1G25350
	Glyma02g04500	AT5G65380		AT1G67250	1.03486	0.851		Solyc03g020060	AT1G72060			AT1G25420
	Glyma02g04770	AT4G35640		AT5G47450	1.55089	0.857		Solyc01g081250	AT3G09270			AT2G39210
	Glyma02g05240	AT5G66150		AT3G55950	1.70883	0.697		Solyc08g067410	AT2G26640			AT2G16990
	Glyma02g05710	AT5G66320		AT5G03300	1.30296	0.892		Solyc02g067860	AT5G14500			AT4G00990
	Glyma02g06480	AT2G31725		AT3G03070	0.931911	0.996		Solyc06g076540	AT1G07400			AT3G23000
	Glyma02g06860	AT5G66560		AT2G40300	1.87408	0.71		Solyc02g087800	AT5G15140			AT3G16780
	Glyma02g07730	AT2G01630		AT5G54840	1.37757	0.769		Solyc08g005610	AT4G19230			AT2G47710
	Glyma02g08020	AT5G19790		AT4G28570	1.81834	0.676		Solyc06g034120	AT5G61510			AT3G63110
	Glyma02g08277	AT1G71870		AT3G52370	1.31535	0.762		Solyc06g053710	AT3G04580			AT4G02830
	Glyma02g09535	AT2G21610		AT1G19920	1.87911	0.74		Solyc03g115650	AT1G13950			AT1G06730
	Glyma02g09610	AT5G02950		AT1G72280	1.55167	0.669		Solyc06g072845	AT3G03150			AT2G20420
	Glyma02g10380	AT5G02530		AT3G45970	1.26018	0.862		Solyc06g050440	AT5G05340			AT3G09780
	Glyma02g10750	AT1G27980		AT5G58430	1.19462	0.734		Solyc09g007880	AT1G31335			AT3G53180
	Glyma02g10880	AT1G25540		AT3G53370	1.47572	0.694		Solyc12g008560	AT3G10020			AT5G03555
	Glyma02g11030	AT1G13270		AT5G59910	1.47384	0.816		Solyc10g083730	AT3G53000			AT1G32700
	Glyma02g12070	AT1G69580		AT4G33985	1.62676	0.719		Solyc06g076880	AT5G58800			AT5G04550
	Glyma02g12290	AT1G26750		AT2G34340	1.85264	0.678		Solyc09g074740	AT2G47830			AT3G52525
	Glyma02g12970	AT2G03530		AT1G59900	1.0968	0.791		Solyc01g094320	AT1G01780			AT2G35840
	Glyma02g14960	AT3G19240		AT5G20910	1.33857	0.73		Solyc06g066020	AT4G32280			AT4G36860
	Glyma02g15010	AT2G15690		AT4G29010	1.151	0.791		Solyc04g079090	AT5G42870			AT3G24050
	Glyma02g15150	AT1G47480		AT1G22770	1.60954	0.646		Solyc07g062270	AT1G78680			AT5G02270
	Glyma02g15380	AT3G19000		AT1G14340	1.47274	0.686		Solyc06g068600	AT1G67940			AT3G05410
	Glyma02g15400	AT3G19010		AT4G24440	1.28406	0.709		Solyc10g074970	AT1G61670			AT3G04940
	Glyma02g15540	AT1G05720		AT2G06925	1.4337	0.759		Solyc11g007210	AT5G64120			AT1G17530
	Glyma02g16100	AT4G20010		AT2G32030	1.82887	0.668		Solyc01g079870	AT1G08970			AT3G54700
	Glyma02g16540	AT5G36740		AT1G76640	1.30548	0.865		Solyc01g105370	AT5G64250			AT1G25360
	Glyma02g16890	AT4G02980		AT4G31290	1.37808	0.76		Solyc01g098850	AT1G54870			AT3G52170
	Glyma02g17010	AT3G63010		AT5G13160	1.24893	0.722		Solyc11g072610	AT2G28560			AT5G04500
	Glyma02g22760	AT2G40830		AT4G16566	1.53566	0.693		Solyc01g096340	AT3G61900			AT3G52230
	Glyma02g23860	AT1G22690		AT1G53320	1.28266	0.728		Solyc03g117630	AT1G16030			AT3G44610
	Glyma02g34760	AT3G10160		AT1G73960	1.49412	0.642		Solyc07g056570	AT3G14440			AT5G04250
	Glyma02g34870	AT2G35880		AT2G44310	1.51078	0.746		Solyc04g078930	AT4G25000			AT4G25030
	Glyma02g35450	AT2G35940		AT4G40030	0.999114	0.951		Solyc03g116100	AT5G62470			AT3G52300
	Glyma02g36340	AT2G36210		AT2G16700	1.42154	0.643		Solyc06g063420	AT1G17680			AT1G22660
	Glyma02g36740	AT4G30710		AT1G14330	1.26881	0.674		Solyc01g087840	AT2G05920			AT1G71990
	Glyma02g37180	NA		AT5G24460	1.43374	0.663		Solyc09g059270	AT3G25160			AT1G34260
	Glyma02g37560	AT2G22490		AT2G31200	0.983962	0.768		Solyc01g008070	AT5G47860			AT5G52420
	Glyma02g38200	AT5G64430		AT5G47390	1.48364	0.647		Solyc06g073990	AT3G11600			AT5G51880
	Glyma02g38280	AT1G58290		AT5G03340	1.21939	0.683		Solyc03g096840	AT3G03150			AT2G15580
	Glyma02g39150	AT2G38170		AT5G08535	1.16578	0.667		Solyc07g017510	AT3G14270			AT1G80600
	Glyma02g39220	AT5G58630		AT4G11260	0.996754	0.817		Solyc12g019740	AT1G08570			AT3G12770
	Glyma02g39520	AT5G58520		AT2G46620	1.23917	0.685		Solyc03g121940	AT1G72830			AT2G14910
	Glyma02g39890	AT2G30260		AT1G70730	1.53999	0.673		Solyc09g011470	AT5G02020			AT1G24625
	Glyma02g40020	AT5G05340		AT5G56580	1.36812	0.634		Solyc04g015520	AT3G57540			AT4G34200
	Glyma02g40100	NA		AT4G17730	1.09654	0.739		Solyc04g074400	AT4G08950			AT2G26660
	Glyma02g40140	AT2G30370		AT3G25910	1.25043	0.69		Solyc01g104650	AT5G44080			AT5G08680
	Glyma02g40470	AT2G01350		AT5G56010	1.14325	0.829		Solyc07g024000	AT4G13250			AT1G15080
	Glyma02g41850	AT3G55610		AT4G33050	1.54837	0.634		Solyc07g053320	AT2G31130			AT1G68550
	Glyma02g41940	AT1G07410		AT3G51680	1.94581	0.653		Solyc01g066570	AT5G49120			AT3G10600
	Glyma02g42130	AT1G36280		AT4G39150	1.10287	0.806		Solyc08g082440	AT4G10960			AT5G04750
	Glyma02g42270	AT2G40010		AT5G43700	2.10186	0.677		Solyc04g016000	AT2G41690			AT2G02070
	Glyma02g42780	AT2G40435		AT1G79590	0.852476	0.901		Solyc11g056620	AT4G12070			AT2G39290
	Glyma02g43330	NA		AT2G44200	1.3025	0.644		Solyc01g073870	AT1G40087			AT3G22630
	Glyma02g43341	NA		AT1G33810	1.40965	0.637		Solyc07g062220	AT3G14850			AT5G13120
	Glyma02g43460	AT1G04980		AT3G62420	1.24227	0.877		Solyc03g111630	AT5G63190			AT1G05470
	Glyma02g43480	AT5G14180		AT5G25880	1.9725	0.618		Solyc07g045200	AT5G55980			AT5G12410
	Glyma02g43486	AT1G04985		AT1G20510	1.1828	0.684		Solyc11g066270	AT2G36870			AT4G23885
	Glyma02g43770	AT4G15410		AT2G42760	1.83297	0.612		Solyc08g007420	AT4G17260			AT1G63020
	Glyma02g43960	AT2G34570		AT1G18740	1.09651	0.814		Solyc06g051620	AT3G08510			AT4G17560
	Glyma02g44170	AT5G42250		AT5G24318	1.50503	0.599		Solyc09g015010	AT3G13235			AT5G47100
	Glyma02g44930	AT3G49725		AT3G17800	1.24296	0.715		Solyc01g080870	AT1G32450			AT2G38740
	Glyma02g45010	AT4G20270		AT1G12000	1.04496	0.83		Solyc11g051060	AT5G40990			AT3G59840
	Glyma02g45940	AT5G36110		AT2G17710	1.72376	0.634		Solyc10g085140	AT5G58770			AT3G49780
	Glyma02g46530	AT5G55280		AT1G14130	2.03148	0.619		Solyc08g065870	AT2G25930			AT5G42930
	Glyma02g46870	AT3G13110		AT3G15020	1.1261	0.775		Solyc12g010670	AT4G03510			AT4G36830
	Glyma02g46900	AT1G55900		AT3G14830	1.26562	0.63		Solyc08g078140	AT4G17510			AT3G51040
	Glyma02g47210	AT5G56000		AT1G32260	1.39541	0.603		Solyc05g051330	AT5G28040			AT3G51030
	Glyma02g47730	AT5G27820		AT1G16810	0.816996	0.829		Solyc10g049970	AT1G44542			AT3G54340
	Glyma02g47900	AT4G13500		AT4G19660	1.38535	0.597		Solyc12g009830	AT1G75400			AT2G17850
	Glyma03g00490	AT4G01037		AT1G31340	1.17914	0.717		Solyc03g121880	AT1G72770			AT5G04590
	Glyma03g00680	AT2G40980		AT1G55265	1.43555	0.609		Solyc07g006370	AT5G17860			AT3G28700
	Glyma03g00863	AT3G26430		AT5G52570	1.3885	0.6		Solyc04g078880	AT5G42900			AT2G16750
	Glyma03g00980	AT1G26780		AT5G53750	1.47836	0.608		Solyc11g039960	AT5G08200			AT2G21400
	Glyma03g01180	AT5G41315		AT1G25350	1.40772	0.644		Solyc06g071000	AT5G62530			AT1G49320
	Glyma03g01990	AT1G12600		AT2G25430	0.923127	0.764		Solyc02g079380	AT1G11290			AT1G20140
	Glyma03g02490	AT5G18800		AT5G43150	1.35594	0.64		Solyc04g081755	AT1G75900			AT5G15220
	Glyma03g03150	AT3G50120		AT2G27450	0.873539	0.845		Solyc10g075118	AT3G51590			AT2G31450
	Glyma03g06410	AT3G08890		AT3G14180	1.36051	0.613		Solyc08g080570	AT1G12780			AT1G50920
	Glyma03g07900	AT5G01470		AT1G72750	1.11901	0.732		Solyc01g080990	AT3G11480			AT5G12860
	Glyma03g08930	AT5G01260		AT5G28650	1.40731	0.574		Solyc11g066740	AT5G22790			AT2G26975
	Glyma03g19260	NA		AT5G01830	1.27779	0.669		Solyc03g114130	AT3G01430			AT5G59600
	Glyma03g21690	AT3G25230		AT3G25290	0.958745	0.869		Solyc02g082900	AT3G51440			AT5G60250
	Glyma03g22333	AT3G25400		AT5G47710	1.51594	0.593		Solyc06g068370	AT2G17050			AT3G45260
	Glyma03g22930	AT5G58220		AT1G63580	2.91746	0.582		Solyc01g100370	AT3G62550			AT4G35670
	Glyma03g25190	AT5G47030		AT2G29080	1.21754	0.61		Solyc02g080145	AT5G50780			AT4G31130
	Glyma03g26437	AT2G44840		AT1G58290	1.01192	0.729		Solyc06g066600	AT1G79820			AT2G27730
	Glyma03g26760	AT2G36430		AT4G19230	1.02353	0.694		Solyc01g014250	AT3G23660			AT4G21105
	Glyma03g27050	AT2G44940		AT5G19430	1.19949	0.599		Solyc08g069231	AT4G16130			AT1G06010
	Glyma03g27240	AT4G17310		AT1G18530	1.56188	0.565		Solyc08g007240	AT5G47240			AT5G58860
	Glyma03g28470	AT3G10230		AT1G12680	1.37738	0.584		Solyc04g014730	AT1G12050			AT3G51770
	Glyma03g28890	AT3G57280		AT5G15870	1.20319	0.649		Solyc01g057853	AT1G29090			AT1G11950
	Glyma03g28950	AT4G20990		AT1G72170	0.950511	0.721		Solyc09g015670	AT3G52850			AT1G65720
	Glyma03g29662	AT1G51200		AT3G26000	1.17505	0.714		Solyc09g005200	AT5G01015			AT1G70530
	Glyma03g31140	AT4G02760		AT1G61340	1.05818	0.827		Solyc11g066330	AT2G28120			AT5G35730
	Glyma03g31200	AT4G02715		AT1G32700	1.23456	0.615		Solyc04g005880	AT1G13570			AT5G37510
	Glyma03g31410	NA		AT5G16880	0.882279	0.769		Solyc01g088660	AT2G44670			AT3G03450
	Glyma03g31440	AT3G63400		AT2G37040	0.723088	0.932		Solyc07g065980	AT1G55740			AT3G55515
	Glyma03g31570	AT2G30550		AT1G79920	1.38026	0.559		Solyc06g150119	AT5G59340			AT5G59120
	Glyma03g31912	AT3G23230		AT2G18700	1.31399	0.605		Solyc01g108570	AT2G03550			AT5G05800
	Glyma03g33110	AT5G02580		AT4G39830	1.46875	0.575		Solyc03g006700	AT5G05340			AT4G39640
	Glyma03g33130	AT3G53540		AT5G27320	1.37025	0.554		Solyc01g081270	AT2G29420			AT4G14210
	Glyma03g33240	AT1G07670		AT2G24150	1.45271	0.578		Solyc01g090050	AT4G29600			AT1G10830
	Glyma03g33710	AT5G03160		AT5G05710	1.32592	0.568		Solyc05g007950	AT2G02990			AT1G13170
	Glyma03g33820	AT5G03230		AT5G22080	0.838106	0.689		Solyc04g071610	AT1G68890			AT5G10240
	Glyma03g34300	AT2G21170		AT4G32690	1.36953	0.575		Solyc07g065010	AT1G04970			AT4G14790
	Glyma03g34580	AT2G36660		AT4G09160	1.52128	0.567		Solyc08g068330	AT5G11520			AT5G13270
	Glyma03g34730	AT3G10040		AT1G28330	1.29288	0.638		Solyc08g076230	AT2G35550			AT3G04500
	Glyma03g35290	AT2G36250		AT1G03970	1.40542	0.584		Solyc05g052750	AT2G40095			AT3G03100
	Glyma03g35340	AT3G52730		AT4G12080	1.28587	0.601		Solyc07g054850	AT4G28100			AT1G64300
	Glyma03g36210	AT5G62980		AT1G22882	1.18604	0.64		Solyc08g007160	AT4G17615			AT1G63300
	Glyma03g36430	AT3G54720		AT2G06025	0.90537	0.713		Solyc04g077220	AT4G37790			AT3G49760
	Glyma03g37280	AT3G62830		AT4G30600	0.865732	0.826		Solyc06g068740	AT5G61830			AT4G37260
	Glyma03g37650	AT3G62600		AT4G14440	1.39382	0.555		Solyc06g076960	AT2G40080			AT2G18630
	Glyma03g38251	AT1G75250		AT3G20770	0.735037	0.739		Solyc02g078160	AT4G32480			AT4G16580
	Glyma03g38581	AT5G26731		AT3G19290	1.026	0.633		Solyc12g017850	AT5G20700			AT1G75630
	Glyma03g38650	AT5G26670		AT5G47100	1.10549	0.601		Solyc11g069180	AT3G45300			AT2G18050
	Glyma03g39400	AT3G05600		AT5G65750	1.18932	0.579		Solyc07g064560	AT5G54930			AT5G65930
	Glyma03g40181	AT3G21510		AT1G69410	0.743331	0.813		Solyc07g065930	AT1G55760			AT3G49080
	Glyma03g40611	AT5G28300		AT4G25130	0.834135	0.73		Solyc07g063990	AT1G29470			AT3G63380
	Glyma03g40830	AT3G04620		AT1G21920	1.19329	0.598		Solyc08g078870	AT4G12490			AT1G17680
	Glyma03g41780	AT5G53130		AT5G08570	1.41696	0.684		Solyc05g013660	AT1G67850			AT2G45560
	Glyma0003s50	AT5G08400		AT2G15910	0.977285	0.631		Solyc01g108560	AT2G03550			AT1G08530
	Glyma03g00330	AT3G08600		AT2G46540	0.769769	0.98		Solyc04g081770	AT1G75900			AT3G23255
	Glyma03g00800	AT1G18500		AT4G29080	1.20687	0.547		Solyc08g077500	AT4G17140			AT2G20530
	Glyma03g01030	AT5G39660		AT5G22850	1.15081	0.624		Solyc02g030210	AT2G41710			AT2G21280
	Glyma03g01166	AT1G13870		AT2G34690	0.852451	0.74		Solyc09g064750	AT3G50400			AT4G39010
	Glyma03g02530	AT2G45440		AT1G06515	1.0902	0.663		Solyc03g083000	AT2G46550			AT3G06220
	Glyma03g02686	AT1G35710		AT1G31720	1.43698	0.532		Solyc09g097760	AT2G05540			AT2G43500
	Glyma03g03760	AT4G00150		AT1G64140	0.991283	0.626		Solyc07g054430	AT2G20830			AT2G29260
	Glyma03g03781	AT3G28730		AT5G20100	1.64402	0.526		Solyc02g091710	AT5G49665			AT3G46640
	Glyma03g05230	AT2G38480		AT2G40380	0.957924	0.654		Solyc05g018760	AT2G04240			AT5G60370
	Glyma03g15850	AT3G54020		AT3G14230	0.884105	0.691		Solyc01g005300	AT1G68050			AT2G28470
	Glyma03g16900	AT1G22260		AT5G24110	1.4225	0.538		Solyc01g100960	AT1G09420			AT2G16770
	Glyma03g18410	AT2G37770		AT3G18170	0.968959	0.591		Solyc08g076860	AT4G17900			AT2G28320
	Glyma03g19030	AT2G37630		AT2G17880	1.56715	0.57		Solyc09g075950	AT2G32120			AT2G23770
	Glyma03g20380	AT3G07250		AT1G30270	0.992975	0.668		Solyc01g091160	AT4G08900			AT5G12380
	Glyma03g21030	AT3G07270		AT5G37770	0.726594	0.911		Solyc11g018680	AT1G71960			AT2G29650
	Glyma03g22370	AT5G48470		AT1G14520	1.72237	0.523		Solyc05g032690	AT2G30660			AT2G30080
	Glyma03g24980	AT1G06620		AT1G76340	1.18666	0.579		Solyc03g119200	AT3G18270			AT1G65730
	Glyma03g25670	AT1G02150		AT2G48150	1.37765	0.522		Solyc06g076670	AT1G07350			AT5G16940
	Glyma03g26820	AT1G11680		AT5G03415	1.27972	0.532		Solyc10g009160	AT1G61215			AT2G44920
	Glyma03g27770	AT3G56630		AT4G35770	1.17922	0.533		Solyc09g075140	AT3G62860			AT3G53960
	Glyma03g28247	AT2G26850		AT1G01720	0.656657	0.906		Solyc02g064720	AT5G67385			AT2G40110
	Glyma03g28310	AT1G68060		AT1G48030	0.946437	0.621		Solyc01g106060	AT2G23970			AT5G05600
	Glyma03g28570	AT3G57040		AT5G11680	0.687454	0.742		Solyc02g030450	AT5G45160			AT5G05520
	Glyma03g28740	AT1G74670		AT4G38690	1.40557	0.513		Solyc07g006560	AT1G26820			AT5G43490
	Glyma03g29230	AT2G41700		AT3G22800	1.41348	0.515		Solyc02g091950	AT5G65760			AT5G10370
	Glyma03g29480	AT3G20898		AT1G60420	1.28431	0.563		Solyc06g075370	AT2G28510			AT5G10210
	Glyma03g29490	AT2G41890		AT2G36830	0.818238	0.989		Solyc05g008620	AT3G55490			AT5G65140
	Glyma03g29710	AT3G57800		AT2G21940	1.25668	0.529		Solyc10g047480	AT4G17895			AT3G52090
	Glyma03g29940	AT5G06800		AT1G63600	1.56059	0.505		Solyc11g020670	AT1G35560			AT5G23140
	Glyma03g30240	AT5G06680		AT1G59710	1.09986	0.595		Solyc03g117210	AT1G80610			AT4G38670
	Glyma03g30640	AT4G02940		AT5G63880	0.890594	0.629		Solyc02g071430	AT1G17020			AT4G34570
	Glyma03g31100	AT3G63170		AT5G23750	0.904618	0.861		Solyc09g059650	AT1G76800			AT2G15630
	Glyma03g31210	AT3G63210		AT5G11460	1.41451	0.505		Solyc11g011440	AT1G66180			AT3G07565
	Glyma03g31500	AT4G02610		AT1G74360	1.33213	0.519		Solyc06g083220	AT4G13030			AT1G05960
	Glyma03g32350	AT4G28610		AT3G07360	0.984223	0.599		Solyc05g007770	AT1G69490			AT5G60640
	Glyma03g32571	AT2G20310		AT1G12450	1.07341	0.55		Solyc08g081455	AT4G23493			AT2G28060
	Glyma03g32940	AT3G09470		AT5G59550	0.812704	0.688		Solyc06g083800	AT2G20430			AT3G21690
	Glyma03g32990	AT3G53630		AT1G59650	1.06554	0.564		Solyc01g097150	AT4G36990			AT2G20820
	Glyma03g330002	NA		AT1G21070	1.01865	0.6		Solyc12g010550	AT4G30460			AT3G51000
	Glyma03g33290	AT2G37330		AT1G29690	1.08985	0.579		Solyc07g032740	AT5G19550			AT2G31090
	Glyma03g33370	AT5G02800		AT2G07180	0.986572	0.56		Solyc04g080540	AT1G19530			AT4G04790
	Glyma03g33390	AT2G37250		AT5G27820	1.01287	0.551		Solyc05g006760	AT1G27150			AT5G54500
	Glyma03g33640	AT2G37120		AT5G03380	0.666586	0.794		Solyc06g036290	AT5G52640			AT3G15190
	Glyma03g34740	AT3G52990		AT5G42960	0.812551	0.601		Solyc04g009960	AT1G08630			AT3G11730
	Glyma03g35166	AT2G36310		AT1G50420	1.49737	0.503		Solyc08g068150	AT5G25610			AT3G26700
	Glyma03g35700	AT2G36080		AT3G61980	0.921374	0.584		Solyc12g008500	AT5G25930			AT3G62890
	Glyma03g35830	AT3G11620		AT1G11860	0.89538	0.648		Solyc10g051130	AT3G26590			AT5G22400
	Glyma03g36481	AT3G11950		AT2G40880	1.51558	0.527		Solyc03g113130	AT5G39890			AT3G23250
	Glyma03g36591	AT2G27880		AT3G54440	0.961122	0.556		Solyc11g005660	AT1G49180			AT4G03420
	Glyma03g39500	AT3G05530		AT4G06744	1.42622	0.517		Solyc03g058970	AT3G57520			AT1G06390
	Glyma03g39730	AT1G55020		AT3G09010	1.12797	0.511		Solyc07g047960	AT2G04880			AT2G30410
	Glyma03g39800	AT3G05340		AT2G33580	1.07564	0.528		Solyc01g108030	AT4G34030			AT3G15120
	Glyma03g39930	AT5G27430		AT2G43020	1.15321	0.547		Solyc04g077755	AT5G67590			AT3G15115
	Glyma03g39940	AT1G03220		AT5G22060	0.587171	0.742		Solyc07g063310	AT1G52920			ATCG00120
	Glyma03g40230	AT5G27240		AT4G15420	1.00006	0.558		Solyc10g076600	AT3G51840			AT1G78580
	Glyma03g40344	AT1G54570		AT4G23060	1.22746	0.523		Solyc10g008540	AT1G11120			AT2G16390
	Glyma03g42290	AT1G01040		AT5G11520	0.721853	0.866		Solyc10g006270	AT1G62040			AT3G52105
	Glyma04g00610	AT4G38650		AT3G02360	0.696229	0.891		Solyc11g071760	AT5G42380			AT1G50420
	Glyma04g01220	AT2G21520		AT1G23150	0.700274	0.732		Solyc10g051030	AT5G66600			AT4G15080
	Glyma04g01950	AT5G03650		AT3G25070	0.952067	0.573		Solyc11g072470	AT1G07900			AT1G50280
	Glyma04g02220	AT4G38470		AT1G23390	1.55074	0.511		Solyc03g119220	AT1G18370			AT2G21250
	Glyma04g03321	NA		AT5G24980	1.36904	0.602		Solyc02g078810	AT1G61215			AT5G48485
	Glyma04g04290	AT2G25737		AT5G54310	0.646858	0.71		Solyc11g011340	AT4G37980			AT1G49410
	Glyma04g05070	AT1G58470		AT1G11380	1.0202	0.553		Solyc02g091390	AT3G03341			AT2G46200
	Glyma04g05780	AT1G54200		AT1G11360	1.22538	0.577		Solyc08g082680	AT4G24015			AT3G12080
	Glyma04g05790	AT5G12080		AT1G08720	1.08773	0.501		Solyc04g071630	AT4G08330			AT2G31140
	Glyma04g06060	AT3G43920		AT5G50960	0.858174	0.599		Solyc03g116460	AT1G15410			AT3G46560
	Glyma04g06150	AT5G42830		AT4G03510	0.994657	0.615		Solyc05g026080	AT4G32920			AT3G46220
	Glyma04g07210	AT4G32400		AT3G21220	1.06788	0.528		Solyc08g081535	AT4G11280			AT3G44890
	Glyma04g08290	AT5G24800		AT2G40095	0.729131	0.64		Solyc10g017960	AT3G61060			AT5G22580
	Glyma04g08380	AT4G32690		AT4G21110	0.638113	0.665		Solyc08g079420	AT4G12320			AT3G16000
	Glyma04g10100	AT5G10920		AT4G31750	0.7297	0.659		Solyc02g088500	AT4G15280			AT1G08440
	Glyma04g10720	AT5G40080		AT5G57710	1.10659	0.502		Solyc02g086310	#N/A			AT2G32530
	Glyma04g12120	AT2G36070		AT2G22120	0.998591	0.513		Solyc08g076870	AT1G32690			AT1G05180
	Glyma04g12360	AT2G36350		AT5G04250	0.949803	0.521		Solyc09g092420	AT1G31830			AT2G46410
	Glyma04g14491	AT2G32910		AT1G62300	0.870974	0.743		Solyc07g006130	AT3G26618			AT1G03530
	Glyma04g15590	AT5G07050		AT5G36890	1.11194	0.51		Solyc04g007690	AT1G70940			AT1G03670
	Glyma04g15850	AT1G14700		AT1G68580	0.989791	0.547		Solyc04g005420	AT1G18650			AT2G20570
	Glyma04g16260	AT5G04620		AT5G35370	1.13126	0.511		Solyc03g094110	AT1G28710			AT2G31130
	Glyma04g19020	AT3G47650		AT2G17190	0.890865	0.546		Solyc10g084170	AT1G12060			AT1G53250
	Glyma04g34140	AT3G47730		AT5G14420	1.47313	0.519		Solyc03g112210	AT3G54030			AT2G36110
	Glyma04g35950	AT5G03340		AT5G51070	1.00232	0.569		Solyc08g065610	AT4G32940			AT3G15395
	Glyma04g36040	AT4G24670		AT1G04960	0.588279	0.656		Solyc11g065820	AT1G51340			AT3G15380
	Glyma04g36180	AT5G50170		AT5G12250	0.840458	0.809		Solyc09g007030	AT3G45850			AT1G28280
	Glyma04g36190	AT3G11330		AT1G65660	0.947869	0.511		Solyc07g049440	AT2G04570			ATMG00660
	Glyma04g36270	AT4G12690		AT3G05570	1.21842	0.547		Solyc01g103970	AT4G33940			AT1G09660
	Glyma04g36810	AT3G48480		AT4G08240	0.709302	0.566		Solyc02g062960	AT2G18550			AT2G28110
	Glyma04g37260	AT5G66950		AT3G25250	0.613683	0.784		Solyc07g016170	AT4G16130			AT5G22640
	Glyma04g37940	AT5G51010		AT3G12110	1.1286	0.596		Solyc06g074940	AT5G60790			AT2G27450
	Glyma04g38770	AT1G77280		AT1G06870	0.729941	0.621		Solyc07g040680	AT2G26150			AT1G08460
	Glyma04g39700	AT2G21940		AT5G48930	0.801059	0.668		Solyc05g056480	AT5G09300			AT5G06390
	Glyma04g39820	AT5G10020		AT1G74920	0.625607	0.705		Solyc11g045230	AT2G38920			AT2G27180
	Glyma04g40090	AT2G40660		AT3G03990	1.0923	0.506		Solyc02g091930	AT4G37790			AT4G28100
	Glyma04g40140	NA		AT3G08610	0.597263	0.997		Solyc04g007470	AT1G68190			AT1G03870
	Glyma04g40150	AT2G38560		AT3G49350	1.04369	0.503		Solyc06g005970	AT3G47000			AT4G21470
	Glyma04g41040	AT4G27680		AT4G01870	0.714201	0.674		Solyc04g078920	AT5G42890			AT5G54250
	Glyma04g41125	NA		AT4G25890	0.65813	0.542		Solyc01g109120	AT3G18950			AT5G54310
	Glyma04g42070	AT1G43850		AT1G19580	0.742585	0.566		Solyc04g007980	AT1G06620			AT1G53040
	Glyma04g42350	AT4G08455		AT1G70670	0.985842	0.566		Solyc09g018020	AT2G40610			AT1G53130
	Glyma04g42680	AT3G57040		AT2G42790	0.691958	0.612		Solyc05g014260	AT1G67710			AT3G14940
	Glyma04g42790	AT1G77470		AT5G25360	0.813051	0.557		Solyc03g120155	AT1G52342			AT1G78590
	Glyma04g43140	NA		AT1G19180	0.610598	0.924		Solyc06g071820	AT3G48360			AT3G08040
	Glyma04g43160	AT1G77710		AT5G57655	0.930696	0.532		Solyc02g093600	AT1G53540			AT4G25810
	Glyma04g43561	AT1G72170		AT5G35460	0.638831	0.666		Solyc12g013700	AT4G27450			AT5G57700
	Glyma04g00210	AT4G35270		AT5G11150	0.936476	0.507		Solyc05g007060	AT1G07040			AT5G57740
	Glyma04g00420	AT3G48730		AT3G14770	0.825677	0.534		Solyc03g118820	AT1G73640			AT1G09580
	Glyma04g00490	AT4G35070		AT2G32150	0.616431	0.92		Solyc12g010020	AT4G30920			AT5G62670
	Glyma04g00690	AT2G21120		AT3G62010	0.800877	0.555		Solyc10g075070	AT2G38540			AT3G29320
	Glyma04g00940	AT4G38890		AT3G17780	0.500425	0.807		Solyc09g097850	AT2G31980			AT5G15900
	Glyma04g01170	AT4G39120		AT1G08830	0.458211	0.749		Solyc11g011760	AT5G16550			AT5G16150
	Glyma04g01670	AT1G20830		AT5G45410	0.587346	0.692		Solyc09g011370	AT1G80570			AT1G22360
	Glyma04g01920	AT4G35090		AT2G40890	0.495256	0.727		Solyc01g079600	AT1G02660			AT3G17600
	Glyma04g02180	AT1G76140		AT1G02170	0.63787	0.605		Solyc08g007430	AT1G12110			AT3G53560
	Glyma04g02520	AT5G42150		AT5G48020	0.713803	0.614		Solyc12g006505	AT1G78950			AT5G02790
	Glyma04g02540	AT4G35020		AT3G52190	0.723776	0.563		Solyc05g014280	AT4G27670			AT5G02820
	Glyma04g02850	AT4G38900		AT2G25280	0.725643	0.575		Solyc01g006020	AT3G32930			AT4G38160
	Glyma04g03020	AT4G39090		AT4G28400	0.823052	0.501		Solyc08g075020	AT4G19420			AT1G28540
	Glyma04g03080	AT1G06060		AT3G05490	0.76326	0.955		Solyc01g107170	AT1G27730			AT5G45920
	Glyma04g03310	AT1G19580		AT1G21065	0.761464	0.543		Solyc04g082050	AT4G35750			AT2G34060
	Glyma04g03400	AT4G39250		AT3G48990	0.71627	0.854		Solyc02g082690	AT4G35560			AT3G09010
	Glyma04g04250	AT5G42830		AT4G31550	0.514333	0.735		Solyc06g072840	AT3G03150			AT5G04980
	Glyma04g05420	AT4G33010		AT5G27760	0.822393	0.947		Solyc11g010170	AT5G65280			AT5G27320
	Glyma04g05670	AT4G33080		AT5G25350	0.777916	0.526		Solyc04g081290	AT2G28305			AT5G07010
	Glyma04g06310	AT4G31770		AT4G15093	0.673004	0.601		Solyc02g077880	AT1G28330			AT1G29940
	Glyma04g06440	AT3G23780		AT1G14200	1.06209	0.542		Solyc01g112140	AT1G19250			AT2G32940
	Glyma04g06460	AT4G31805		AT5G09960	0.744378	0.685		Solyc07g044990	AT4G19645			AT3G12260
	Glyma04g06650	AT2G25180		AT3G57340	0.637964	0.551		Solyc03g120840	AT5G11590			AT4G14220
	Glyma04g06990	AT5G11160		AT1G78280	0.730392	0.545		Solyc11g006840	AT2G47430			AT4G04830
	Glyma04g07070	AT3G11760		AT2G20900	0.875128	0.542		Solyc02g092590	AT5G67390			AT4G32520
	Glyma04g07625	AT2G25660		AT1G20110	0.594189	0.593		Solyc11g006290	AT5G16010			AT1G60500
	Glyma04g07640	AT2G25660		AT1G29280	0.680898	0.581		Solyc02g092230	AT4G37680			AT4G18880
	Glyma04g08250	AT4G31320		AT1G17280	0.514827	0.621		Solyc09g008050	AT2G36970			AT1G29160
	Glyma04g09270	AT1G10020		AT4G04210	0.678282	0.521		Solyc07g007250	AT3G27720			AT1G28680
	Glyma04g09290	AT4G08170		AT4G00585	0.549306	0.916		Solyc07g066640	AT1G16290			AT4G33700
	Glyma04g09730	AT4G24560		AT1G08570	0.587469	0.643		Solyc11g071830	AT5G22060			AT5G09650
	Glyma04g10850	AT4G08980		AT3G03490	0.707497	0.506		Solyc12g008510	AT2G19860			AT1G72680
	Glyma04g12580	AT4G20860		AT2G27510	0.703352	0.936		Solyc07g045180	AT5G48250			AT1G18265
	Glyma04g13930	AT5G07670		AT5G21090	0.47526	0.963		Solyc11g065530	AT1G51440			AT1G73875
	Glyma04g14680	AT3G45900		AT5G55850	0.536545	0.983		Solyc03g124068	AT1G79460			AT1G17160
	Glyma04g19450	AT5G20150		AT5G19450	0.885705	0.535		Solyc04g012160	AT4G33950			AT3G14930
	Glyma04g30630	AT3G12340		AT3G16760	0.601015	0.518		Solyc05g006980	AT3G01470			AT1G53280
	Glyma04g32460	AT2G33040		AT5G60860	0.718572	0.546		Solyc07g045460	AT4G16360			AT4G21700
	Glyma04g32481	AT5G61090		AT1G19440	0.705494	0.568		Solyc07g062040	AT1G78530			AT5G54380
	Glyma04g32880	AT1G26620		AT1G80460	0.73506	0.548		Solyc06g050520	AT2G40340			AT4G10265
	Glyma04g33890	AT5G62500		AT1G09740	0.751345	0.736		Solyc09g150142	AT3G42170			AT5G54540
	Glyma04g33920	AT3G47710		AT1G34750	0.822404	0.523		Solyc09g065760	AT3G22970			AT5G54600
	Glyma04g33930	AT1G07830		AT3G04780	0.37847	0.745		Solyc03g113480	AT1G77400			AT1G05070
	Glyma04g33941	AT1G79360		AT3G01390	0.566291	0.984		Solyc07g062260	AT1G78700			AT1G05750
	Glyma04g34130	AT3G47780		AT4G21560	0.492703	0.563		Solyc09g065540	AT1G03090			AT1G08290
	Glyma04g34670	AT5G13050		AT2G26230	1.08896	0.669		Solyc02g077420	AT4G18550			AT3G45740
	Glyma04g36010	AT4G34140		AT2G14170	0.615887	0.533		Solyc04g082460	AT4G35090			AT5G59613
	Glyma04g36090	AT5G63110		AT1G02130	0.63059	0.611		Solyc06g076570	AT1G07400			AT3G46020
	Glyma04g36200	AT2G30140		AT2G38710	0.594214	0.584		Solyc01g109250	AT4G37240			AT4G34890
	Glyma04g36630	AT3G48430		AT2G31945	1.20787	0.51		Solyc11g013010	AT1G21920			AT3G57670
	Glyma04g37790	AT5G13980		AT4G21450	0.502875	0.681		Solyc12g088460	AT4G37340			AT5G63870
	Glyma04g37970	AT5G51040		AT2G06050	0.601474	0.534		Solyc01g060070	AT4G16160			AT3G49730
	Glyma04g38170	AT5G23610		AT1G19835	0.438153	0.636		Solyc03g095710	AT4G25000			AT1G52330
	Glyma04g39250	AT5G09770		AT5G66140	0.646056	0.512		Solyc06g073500	AT3G59300			AT1G80360
	Glyma04g39870	AT2G40460		AT3G15640	0.354373	0.805		Solyc12g089220	AT1G75380			AT3G15605
	Glyma04g40600	AT5G24530		AT5G16450	0.632894	0.548		Solyc02g083130	AT4G35730			AT3G15690
	Glyma04g40890	AT5G53650		AT3G56490	0.620821	0.636		Solyc08g082370	AT1G64405			AT4G25225
	Glyma04g41010	AT5G53560		AT1G10170	0.478622	0.573		Solyc01g099880	AT4G15920			AT1G17745
	Glyma04g41120	AT5G24350		AT3G52990	0.458449	0.89		Solyc02g150132	AT5G64010			AT1G78880
	Glyma04g41260	AT5G24314		AT2G27600	0.402822	0.65		Solyc07g008410	AT3G26590			AT5G57120
	Glyma04g41870	AT1G21350		AT3G27960	0.676313	0.537		Solyc04g078840	AT1G45249			AT5G57123
	Glyma04g42690	AT1G77510		AT3G12580	0.735839	0.518		Solyc12g010420	AT5G11070			AT5G08670
	Glyma05g00240	AT5G39040		AT5G03040	0.526619	0.723		Solyc12g008840	AT4G26140			AT5G14940
	Glyma05g01000	AT1G74470		AT4G37830	0.451284	0.998		Solyc07g042550	AT3G43190			AT3G01090
	Glyma05g01010	AT3G47520		AT2G36060	0.279866	0.774		Solyc12g005730	AT1G05280			AT2G25150
	Glyma05g01443	AT5G62680		AT1G79750	0.952973	0.615		Solyc11g011450	AT5G16940			AT5G53190
	Glyma05g01481	AT1G74750		AT5G58640	0.629223	0.538		Solyc03g118060	AT5G07330			AT1G77000
	Glyma05g01980	AT1G63800		AT3G48530	0.464575	0.602		Solyc04g005610	AT1G69490			AT3G07930
	Glyma05g02620	AT3G11330		AT5G04850	0.39561	0.504		Solyc10g024420	AT3G60160			AT5G56890
	Glyma05g03440	AT1G63160		AT2G17840	0.38622	0.877		Solyc06g010060	AT5G60460			AT5G35560
	Glyma05g03610	AT2G45680		AT3G10860	0.448472	0.994		Solyc01g106820	AT1G17870			AT3G43430
	Glyma05g03790	AT4G12340		AT1G22410	0.418415	0.753		Solyc03g031890	AT5G56550			AT3G43520
	Glyma05g04000	AT2G27830		AT1G01820	0.488191	0.563		Solyc08g062437	AT5G12020			AT1G11910
	Glyma05g04020	AT1G12410		AT4G00300	0.357314	0.613		Solyc02g072210	AT2G42760			AT1G48330
	Glyma05g05320	AT4G17570		AT4G24690	0.52304	0.613		Solyc06g051020	AT5G05480			AT1G02520
	Glyma05g05850	AT5G38610		AT3G61050	0.446676	0.522		Solyc02g090170	AT4G33280			AT1G76590
	Glyma05g09181	AT1G66840		AT5G11090	0.501479	0.55		Solyc09g092430	AT4G14040			AT5G58200
	Glyma05g09310	AT5G08570		AT1G47200	0.638177	0.527		Solyc11g044910	AT5G49360			AT3G15880
	Glyma05g10130	AT3G50520		AT4G34710	0.462123	0.925		Solyc02g084240	AT2G18050			AT2G13290
	Glyma05g10865	AT3G62800		AT5G17190	0.355005	0.692		Solyc11g021060	AT5G57090			AT5G20260
	Glyma05g14430	AT5G02740		AT5G42990	0.355031	0.746		Solyc03g116480	AT5G49610			AT5G20270
	Glyma05g14731	AT1G62780		AT1G61780	0.381692	0.582		Solyc03g120420	AT3G14920			AT5G20280
	Glyma05g19580	AT2G23420		AT1G32230	0.266244	0.648		Solyc04g016470	AT5G06170			AT5G33280
	Glyma05g21570	AT2G34630		AT1G10740	0.278687	0.521		Solyc04g014530	AT3G23240			AT1G53530
	Glyma05g21780	AT2G23150		AT1G15520	0.486549	0.506		Solyc04g007520	AT1G15110			AT5G19140
	Glyma05g22510	AT5G67590		AT3G62260	0.356446	0.578		Solyc02g093580	AT5G63180			AT3G06145
	Glyma05g23020	AT4G37770		AT3G28210	0.428833	0.952		Solyc03g098760	AT1G73260			AT3G06290
	Glyma05g24120	AT4G35860		AT3G22890	0.329341	0.791		Solyc12g035400	AT1G09380			AT5G18920
	Glyma05g24580	AT1G78160		AT1G27330	1.03308	0.779		Solyc01g108910	AT2G15890			AT5G18550
	Glyma05g24830	AT5G09700		AT3G47833	0.376263	0.955		Solyc02g076710	AT5G43060			AT2G22920
	Glyma05g25550	AT1G48050		AT2G25310	0.291282	0.633		Solyc01g108540	AT2G03550			AT5G45650
	Glyma05g25580	AT1G30760		AT2G33990	0.308192	0.577		Solyc08g005560	AT4G19160			AT4G04955
	Glyma05g26390	AT1G48100		AT2G39050	0.445301	0.574		Solyc01g008425	AT3G25430			AT4G21330
	Glyma05g26480	AT3G47630		AT3G22850	0.389122	0.865		Solyc03g007960	AT4G25700			AT3G53140
	Glyma05g26520	AT4G20140		AT2G39900	0.656017	0.782		Solyc08g065840	AT1G55340			AT5G54010
	Glyma05g27240	AT5G46210		AT1G79010	0.291999	0.73		Solyc02g087070	AT3G01420			AT5G03850
	Glyma05g27760	AT3G01750		AT1G53850	0.317946	0.545		Solyc02g083120	AT4G35720			AT3G03800
	Glyma05g27890	AT1G67490		AT5G47570	0.427712	0.938		Solyc10g078590	AT5G18130			AT2G28160
	Glyma05g28300	AT3G23710		AT5G25760	0.25038	0.631		Solyc02g066930	AT5G61030			AT1G52080
	Glyma05g29040	AT4G28590		AT3G50830	0.336547	0.701		Solyc10g012430	AT1G01650			AT1G79850
	Glyma05g29050	AT5G19760		AT4G27280	0.467734	0.75		Solyc09g014750	AT3G51810			AT1G15410
	Glyma05g29190	AT5G45800		AT5G07960	0.76381	0.557		Solyc12g088190	AT5G49630			AT1G52620
	Glyma05g29595	AT4G18960		AT3G10920	0.778808	0.756		Solyc01g094240	AT3G61220			AT5G11340
	Glyma05g31830	AT2G21870		AT3G28715	0.301906	0.652		Solyc01g150118	AT2G07190			AT2G05310
	Glyma05g32150	AT5G64700		AT5G37600	0.480712	0.877		Solyc11g008440	AT2G39130			AT4G18905
	Glyma05g32620	AT2G13610		AT5G25940	0.426429	0.912		Solyc08g028970	AT1G61810			AT4G37000
	Glyma05g32900	AT5G08740		AT3G15480	0.456103	0.607		Solyc09g018280	AT5G01820			AT5G55510
	Glyma05g33630	AT3G17790		AT2G36220	0.564257	0.559		Solyc01g091270	AT2G45380			AT1G55250
	Glyma05g33770	AT1G18260		AT5G67590	0.254006	0.948		Solyc12g010030	AT2G24200			AT5G05830
	Glyma05g34290	AT1G12330		AT5G08060	0.281371	0.921		Solyc07g062860	AT3G15180			AT5G59190
	Glyma05g34400	AT1G16020		AT1G65840	0.491122	0.732		Solyc02g071760	AT1G29680			AT3G55640
	Glyma05g35060	AT1G18400		AT3G01120	0.258238	0.656		Solyc12g096490	AT2G24762			AT5G05970
	Glyma05g35710	AT1G77210		AT4G14615	0.360847	0.5		Solyc07g007710	AT2G02100			AT3G14900
	Glyma05g36050	AT4G26270		AT5G64350	0.282182	0.909		Solyc04g012140	AT4G24290			AT5G42960
	Glyma05g37085	AT2G46330		AT1G14450	0.791704	0.808		Solyc06g069690	AT5G61380			AT1G47420
	Glyma05g37990	AT5G23750		AT5G03630	0.298675	0.769		Solyc03g096040	AT1G48130			AT1G27750
	Glyma05g38240	AT5G50710		AT3G61440	0.422629	0.658		Solyc04g072890	AT1G78070			AT2G22800
	Glyma05g01360	AT5G62740		AT2G31090	0.701737	0.623		Solyc10g083380	AT1G19490			AT5G19530
	Glyma05g01470	AT1G74740		AT4G05320	0.307262	0.982		Solyc01g095460	AT2G46270			AT5G10970
	Glyma05g01730	AT3G48100		AT3G05540	3.56762	0.981		Solyc04g015610	AT2G41810			AT4G31990
	Glyma05g02593	AT5G47740		AT1G69230	3.00645	0.923		Solyc06g068620	AT5G43150			AT5G25220
	Glyma05g03120	AT5G63400		AT5G61310	4.21961	1		Solyc07g062530	AT3G14940			AT2G03120
	Glyma05g03140	AT5G63400		AT2G02850	5.31662	0.923		Solyc07g042230	AT1G74930			AT1G77660
	Glyma05g03681	AT1G79720		AT5G11460	2.61061	0.923		Solyc09g091050	AT4G13550			AT1G77480
	Glyma05g03710	AT4G22910		AT2G32670	2.6707	0.865		Solyc02g062040	AT4G35840			AT2G20990
	Glyma05g04170	AT1G12520		AT4G02090	3.21949	0.942		Solyc02g086880	AT5G14780			AT2G29380
	Glyma05g04320	AT1G62520		AT5G09570	2.61262	1		Solyc04g071780	AT5G07990			AT1G21930
	Glyma05g04380	AT1G12100		AT5G55560	2.42333	0.865		Solyc03g123540	AT1G54050			AT4G24610
	Glyma05g04590	AT4G16563		AT5G25880	2.69923	0.846		Solyc06g053960	AT3G22830			AT4G25440
	Glyma05g04650	AT3G03490		AT1G19730	3.94054	0.981		Solyc02g088180	AT5G61430			AT2G29640
	Glyma05g04910	AT5G47400		AT1G33060	2.31109	0.865		Solyc10g083690	AT3G52970			AT5G58800
	Glyma05g05950	AT4G18210		AT3G01430	3.27998	0.923		Solyc01g099590	AT2G29420			AT1G07250
	Glyma05g07570	NA		AT5G39890	2.28335	0.808		Solyc01g087820	AT5G67090			AT2G18410
	Glyma05g07991	AT3G18520		AT5G22250	2.43769	0.846		Solyc01g090740	AT1G02070			AT5G58400
	Glyma05g08230	AT2G26650		AT3G61450	2.38358	0.788		Solyc08g006740	AT1G43710			AT1G76160
	Glyma05g08341	NA		AT2G32990	2.19043	0.846		Solyc10g008400	AT4G03510			AT4G24190
	Glyma05g08830	AT5G11010		AT1G49780	2.24528	0.846		Solyc10g083200	AT4G31200			AT1G75690
	Glyma05g15805	AT5G47820		AT1G61930	2.05465	0.75		Solyc09g074280	AT1G07710			AT5G47650
	Glyma05g20940	AT4G39220		AT3G48040	2.21738	0.788		Solyc10g009240	AT1G01120			AT5G48300
	Glyma05g21030	AT4G37250		AT2G40960	2.1538	0.808		Solyc11g021360	AT3G03380			AT4G26620
	Glyma05g21310	NA		AT2G36460	3.08668	1		Solyc06g084770	AT1G17060			AT5G55050
	Glyma05g22500	AT5G67580		AT1G48880	1.82167	0.731		Solyc07g006500	AT2G18700			AT5G54800
	Glyma05g23220	AT4G37830		AT4G37320	2.61256	0.712		Solyc03g123600	AT1G72330			AT4G16850
	Glyma05g23530	AT4G37850		AT3G17980	2.17244	0.673		Solyc01g099810	AT1G09140			AT3G18990
	Glyma05g23600	NA		AT1G26910	3.08128	0.981		Solyc06g066540	AT5G11590			AT1G45976
	Glyma05g23660	AT4G17950		AT4G27450	2.41439	0.731		Solyc05g055010	AT3G04500			AT5G43070
	Glyma05g23710	AT1G32540		AT5G19140	2.49996	0.827		Solyc09g008970	AT3G10020			AT5G59845
	Glyma05g24161	AT4G35850		AT3G44150	1.9118	0.769		Solyc01g109800	AT2G21560			AT3G49690
	Glyma05g25020	NA		AT1G34640	1.88705	0.654		Solyc06g074710	AT5G48930			AT5G11970
	Glyma05g25650	AT3G58130		AT1G03475	2.25629	0.769		Solyc01g097240	AT3G04720			AT1G80840
	Glyma05g26470	AT1G47278		AT3G11650	2.57029	0.923		Solyc06g068500	AT1G80920			AT4G31930
	Glyma05g26530	AT4G20150		AT5G20950	2.33014	0.788		Solyc09g075890	AT2G32150			AT5G11420
	Glyma05g27290	AT3G14420		AT2G04240	2.82053	0.808		Solyc03g082730	AT3G43610			AT5G10910
	Glyma05g28020	AT1G27930		AT2G38810	2.1664	0.808		Solyc09g074910	AT2G47770			AT2G25870
	Glyma05g28560	AT4G13830		AT3G53370	2.01407	0.788		Solyc07g041900	AT5G60360			AT2G01900
	Glyma05g28870	AT3G13560		AT3G51780	2.3196	0.769		Solyc01g109100	AT2G15960			AT1G43800
	Glyma05g29770	AT2G25737		AT4G28088	1.56275	0.654		Solyc09g075270	AT4G02360			AT1G36940
	Glyma05g30230	AT1G71220		AT5G60210	1.45796	0.635		Solyc03g113510	AT1G16770			AT3G13620
	Glyma05g30930	AT5G64300		AT2G47520	3.16562	0.981		Solyc01g109170	AT3G50830			AT3G21110
	Glyma05g31110	AT4G39955		AT1G23550	2.43271	0.827		Solyc01g106000	AT2G22570			AT4G24520
	Glyma05g31520	AT4G39700		AT2G43320	1.78977	0.885		Solyc03g123710	AT2G18850			AT1G55860
	Glyma05g31580	NA		AT5G17165	2.33882	0.596		Solyc06g071890	AT5G20090			AT5G58920
	Glyma05g31630	AT4G39660		AT5G08030	1.48572	0.596		Solyc08g078160	AT4G25140			AT5G56930
	Glyma05g31730	AT2G21940		AT4G33070	2.194	0.673		Solyc02g078380	AT4G27450			AT5G37600
	Glyma05g32130	AT4G39330		AT2G17880	1.95395	0.75		Solyc06g082010	AT5G58620			AT5G42200
	Glyma05g32640	AT3G55010		AT3G52105	2.64537	0.731		Solyc05g016060	AT2G32190			AT5G11090
	Glyma05g33190	AT1G72160		AT2G47010	1.62273	0.596		Solyc10g085280	AT3G11340			AT2G41620
	Glyma05g33330	AT5G61790		AT3G07600	1.83574	0.635		Solyc09g009590	AT2G36320			AT3G27970
	Glyma05g33410	AT5G13420		AT1G67340	2.20892	0.808		Solyc05g009520	AT1G13360			AT3G59490
	Glyma05g33750	AT3G17930		AT3G07570	2.27799	0.885		Solyc07g007420	AT1G15740			AT5G44080
	Glyma05g33970	AT1G73640		AT3G22400	1.71942	0.654		Solyc07g007410	AT1G15740			AT2G14580
	Glyma05g34000	AT4G02750		AT1G79330	1.40429	0.635		Solyc07g056640	AT1G76490			AT1G16700
	Glyma05g34730	AT3G18290		AT1G52720	2.8751	0.904		Solyc09g048980	AT3G08570			AT3G62470
	Glyma05g34810	AT1G23200		AT1G64720	1.93501	0.865		Solyc09g092760	#N/A			AT5G19151
	Glyma05g35550	AT1G55205		AT2G46950	1.92447	0.596		Solyc01g068500	AT3G54510			AT4G21990
	Glyma05g35600	AT3G06880		AT4G14100	1.73476	0.558		Solyc03g119810	AT1G49000			AT1G11860
	Glyma05g36160	AT5G56710		AT3G15130	1.28048	0.577		Solyc10g005040	AT4G01410			AT1G05010
	Glyma05g36580	AT4G24040		AT5G54855	2.51767	0.904		Solyc11g012590	AT2G35760			AT5G63890
	Glyma05g37050	AT5G41790		AT1G64200	2.26861	0.846		Solyc03g120390	AT1G04250			AT4G16060
	Glyma05g37420	AT1G01490		AT1G16905	1.75204	0.577		Solyc03g115370	AT5G07920			AT4G29850
	Glyma05g37440	AT1G63930		AT1G73960	1.58639	0.635		Solyc06g007580	AT3G07350			AT3G53690
	Glyma05g37590	AT4G23470		AT2G19810	2.16294	0.808		Solyc06g051850	AT5G43360			AT2G38960
	Glyma05g38140	AT5G50530		AT1G63600	1.68979	0.538		Solyc10g019175	AT3G57710			AT5G47360
	Glyma06g00580	AT2G16800		AT2G45080	2.06766	0.558		Solyc12g011420	AT1G53590			AT5G13710
	Glyma06g00680	AT4G38650		AT1G01200	1.32247	0.558		Solyc07g017610	AT4G33150			AT4G02580
	Glyma06g01010	AT2G21290		AT2G26280	1.837	0.846		Solyc04g014600	AT3G03270			AT3G16480
	Glyma06g01380	AT4G39210		AT1G28190	2.13398	0.808		Solyc04g071770	AT2G33710			AT5G50340
	Glyma06g01500	AT4G34480		AT2G41835	1.65801	0.712		Solyc06g071750	AT3G48240			AT1G13790
	Glyma06g02283	AT4G35780		AT1G79920	1.21715	0.577		Solyc09g090970	AT1G24020			AT1G10790
	Glyma06g02290	AT5G11880		AT5G05930	2.26487	0.885		Solyc09g007790	AT3G45210			AT1G68170
	Glyma06g02702	AT1G75730		AT1G21920	1.64931	0.692		Solyc04g063350	AT1G21400			AT1G11430
	Glyma06g03560	AT5G42740		AT5G10230	1.4444	0.673		Solyc10g075110	AT2G38530			AT4G05090
	Glyma06g04590	AT3G16150		AT5G18540	1.44692	0.673		Solyc06g050130	AT3G56310			AT4G18760
	Glyma06g04720	AT1G47240		AT1G47200	3.25165	0.962		Solyc04g079300	AT4G11800			AT3G21530
	Glyma06g05150	AT1G58470		AT5G09670	1.59505	0.519		Solyc08g062960	AT2G26150			AT1G14620
	Glyma06g05910	AT4G33200		AT5G53750	1.63428	0.538		Solyc03g078150	AT2G41190			AT4G16450
	Glyma06g06440	AT5G25080		AT2G42320	1.59924	0.519		Solyc02g081550	AT5G15250			AT1G04900
	Glyma06g07070	AT2G45180		AT2G42280	1.3193	0.538		Solyc01g095720	AT3G61680			AT2G18790
	Glyma06g07290	AT2G25520		AT1G14130	2.05607	0.692		Solyc03g117800	AT5G57800			AT3G66658
	Glyma06g07310	AT4G32400		AT3G05940	1.4993	0.673		Solyc06g068270	AT1G49390			AT3G06868
	Glyma06g08390	AT5G24800		AT1G07160	1.88716	0.692		Solyc06g035520	AT5G62180			AT2G18940
	Glyma06g08560	AT5G25620		AT4G23920	1.51658	0.615		Solyc12g006230	AT2G04240			AT1G56140
	Glyma06g08630	AT2G25737		AT5G01830	1.76789	0.788		Solyc08g068730	AT2G39030			AT2G19400
	Glyma06g09060	AT5G11630		AT1G59650	1.40962	0.712		Solyc07g040990	AT5G57050			AT4G22600
	Glyma06g09270	AT1G10010		AT5G22280	1.68684	0.808		Solyc08g061250	AT2G05940			AT3G60220
	Glyma06g09280	AT1G10010		AT5G64660	2.10491	0.808		Solyc11g066100	AT5G02500			AT2G26440
	Glyma06g09390	NA		AT5G47390	1.26024	0.615		Solyc06g053980	AT5G43860			AT1G30810
	Glyma06g09680	AT5G64460		AT1G63800	1.46984	0.654		Solyc05g053150	AT3G24310			AT5G44560
	Glyma06g09890	AT5G10450		AT3G21240	1.93595	0.788		Solyc03g098480	AT1G11230			AT3G07640
	Glyma06g11430	AT1G77760		AT1G22050	2.09793	0.577		Solyc03g111310	AT3G48530			AT1G16520
	Glyma06g12090	AT1G77510		AT3G15890	1.27276	0.538		Solyc01g105660	AT2G36690			AT4G12560
	Glyma06g12170	AT1G21700		AT2G27480	1.74202	0.596		Solyc04g082830	AT1G20925			AT5G38730
	Glyma06g12560	NA		AT1G05840	1.91699	0.615		Solyc09g063150	AT2G29420			AT2G31940
	Glyma06g14740	NA		AT3G05170	1.80558	0.731		Solyc03g098240	AT5G17330			AT5G49960
	Glyma06g15020	AT2G40460		AT5G20410	1.19526	0.5		Solyc02g087920	AT5G39820			AT5G08510
	Glyma06g15380	AT1G76010		AT1G03380	1.20538	0.519		Solyc04g011440	AT3G12580			AT3G61780
	Glyma06g16010	AT2G13610		AT1G70170	1.80777	0.788		Solyc09g090980	AT1G24020			AT4G01100
	Glyma06g16570	AT3G52950		AT3G22942	1.25473	0.5		Solyc08g075280	AT4G19390			AT5G35220
	Glyma06g16880	AT5G23610		AT3G51680	2.0008	0.577		Solyc01g105220	AT5G64210			AT1G31220
	Glyma06g17100	AT3G23760		AT1G21070	1.69152	0.731		Solyc12g014100	AT5G54080			AT2G31820
	Glyma06g17540	AT5G50790		AT2G36410	2.32644	0.865		Solyc01g080010	AT1G03220			AT3G03860
	Glyma06g17900	NA		AT2G07180	1.3512	0.596		Solyc04g015620	AT2G41810			AT5G18170
	Glyma06g18640	AT4G20360		AT1G23390	1.43287	0.5		Solyc04g014480	AT5G37670			AT3G26740
	Glyma06g18681	NA		AT4G13010	2.58593	0.827		Solyc03g112280	AT5G50170			AT3G26960
	Glyma06g18810	AT2G42490		AT5G12190	1.66565	0.75		Solyc08g006730	AT2G39030			AT3G27310
	Glyma06g19400	AT5G14740		AT3G15480	2.40268	0.981		Solyc04g082810	AT1G76500			AT3G01510
	Glyma06g19670	AT1G60010		AT1G03905	1.3837	0.673		Solyc09g065430	AT2G48130			AT4G13020
	Glyma06g19791	AT5G13690		AT1G22882	1.29286	0.635		Solyc05g008390	AT2G01275			AT1G32330
	Glyma06g20170	AT1G74740		AT1G17730	1.92625	0.962		Solyc04g081900	AT1G60420			AT4G19185
	Glyma06g20500	AT1G16390		AT5G24610	2.0973	0.904		Solyc09g064820	AT3G63060			AT2G17480
	Glyma06g20510	AT1G07830		AT1G77120	2.43662	0.712		Solyc01g094260	AT3G61220			AT4G35560
	Glyma06g20520	AT3G47710		AT4G24440	1.81654	0.865		Solyc06g084170	AT3G20993			AT1G20270
	Glyma06g20550	AT5G62500		AT2G44130	1.59673	0.885		Solyc03g005940	AT5G45690			AT4G35890
	Glyma06g22440	AT3G08900		AT1G07630	1.32565	0.692		Solyc01g095320	AT2G46240			AT1G19940
	Glyma06g23070	AT1G18490		AT1G11380	1.19995	0.538		Solyc04g081530	AT4G36040			AT1G27660
	Glyma06g24760	AT5G25940		AT2G15910	1.79224	0.904		Solyc07g061800	AT1G17100			AT3G50770
	Glyma06g32680	AT2G34250		AT5G05710	1.38251	0.596		Solyc12g013620	AT4G27410			AT5G13280
	Glyma06g32700	AT1G53380		AT3G25290	1.58908	0.865		Solyc10g019170	AT4G16820			AT4G02450
	Glyma06g34190	AT1G53240		AT5G42190	1.83425	0.904		Solyc08g079430	AT4G12290			AT3G05650
	Glyma06g37250	AT3G15352		AT3G15210	2.32109	0.981		Solyc01g109810	AT5G66440			AT5G23880
	Glyma06g37970	AT3G15360		AT4G17730	1.59996	0.788		Solyc02g084840	AT3G50980			AT5G23760
	Glyma06g42920	AT2G42670		AT5G59300	1.88876	0.712		Solyc03g116390	AT3G15670			AT5G52230
	Glyma06g43590	NA		AT4G16146	1.93893	0.635		Solyc08g081550	AT3G61510			AT2G36530
	Glyma06g44080	AT5G44160		AT2G38470	2.07012	0.942		Solyc12g049510	AT3G14172			AT3G14110
	Glyma06g44800	AT1G03650		AT5G07830	1.40745	0.673		Solyc08g077370	AT1G44750			AT3G61670
	Glyma06g45160	AT1G61250		AT5G08535	1.42398	0.692		Solyc03g114160	AT1G60190			AT5G17840
	Glyma06g46627	AT5G61910		AT1G03950	1.27361	0.538		Solyc04g050620	AT5G57260			AT4G23620
	Glyma06g46710	AT2G44580		AT1G48240	1.66018	0.692		Solyc01g098400	AT3G21510			AT3G03900
	Glyma06g47800	AT2G31725		AT5G62680	1.65361	0.519		Solyc05g052280	AT5G05340			AT2G39050
	Glyma06g47860	AT1G26740		AT3G06310	1.78806	0.808		Solyc02g068040	AT1G35140			AT5G18280
	Glyma06g00240	AT4G35270		AT2G16700	1.57743	0.808		Solyc09g064730	AT3G06130			AT3G02040
	Glyma06g00480	AT3G06980		AT5G03040	1.39061	0.846		Solyc02g063520	AT4G37790			AT3G48200
	Glyma06g00510	AT3G48730		AT4G03510	1.73429	0.808		Solyc08g080630	AT2G38870			AT5G53070
	Glyma06g00600	AT4G38600		AT2G22120	1.47184	0.788		Solyc06g062290	AT2G15490			AT1G51540
	Glyma06g00700	AT4G34940		AT5G03340	1.3072	0.577		Solyc01g102300	AT1G09530			AT5G14360
	Glyma06g00800	AT4G38800		AT5G03300	2.37874	0.923		Solyc12g006530	AT1G78950			AT5G47750
	Glyma06g01780	AT1G76405		AT4G25130	1.45803	0.827		Solyc09g007860	AT5G04220			AT5G45275
	Glyma06g01880	AT1G42480		AT5G12010	1.49142	0.923		Solyc03g093800	AT5G61660			AT3G07350
	Glyma06g02051	AT2G36390		AT2G18030	1.53516	0.712		Solyc01g105770	AT5G09530			AT4G19420
	Glyma06g02980	AT3G54350		AT2G40380	1.39511	0.769		Solyc02g080520	AT1G50660			AT3G07170
	Glyma06g03380	AT1G47260		AT5G05340	2.02756	0.5		Solyc11g020040	AT5G49910			AT4G36520
	Glyma06g03470	AT1G75230		AT4G10040	2.25809	0.981		Solyc06g034040	AT4G25140			AT3G26810
	Glyma06g04140	AT1G47480		AT3G45970	1.66005	0.904		Solyc07g045140	AT4G12680			AT5G13870
	Glyma06g04390	AT1G46264		AT2G42010	1.54008	0.538		Solyc01g100460	AT3G62420			AT5G18100
	Glyma06g04440	AT5G42830		AT1G68580	1.42175	0.577		Solyc03g096670	AT3G11410			AT5G10330
	Glyma06g04460	AT1G49760		AT5G47910	1.49399	0.519		Solyc08g016400	AT4G39500			AT4G21190
	Glyma06g05680	AT4G33080		AT5G46030	1.68309	0.942		Solyc02g085590	AT2G18540			AT5G24010
	Glyma06g05740	AT5G12020		AT5G66140	1.13242	0.654		Solyc06g059990	AT5G58770			AT5G52520
	Glyma06g05880	AT5G21920		AT1G62700	2.16372	0.769		Solyc11g056650	AT1G51140			AT5G23890
	Glyma06g06170	AT2G24640		AT1G65690	2.00374	0.673		Solyc11g042800	AT2G36640			AT1G05190
	Glyma06g06310	AT4G31750		AT5G37770	1.87245	0.981		Solyc03g118850	AT1G73750			AT1G12775
	Glyma06g06930	AT5G25250		AT1G19430	1.08409	0.558		Solyc08g078760	AT5G47580			AT1G62280
	Glyma06g06980	AT1G80490		AT3G02555	1.63984	0.731		Solyc09g015020	AT1G53540			AT3G17360
	Glyma06g07491	AT5G11380		AT1G12450	1.58969	0.865		Solyc04g076690	AT1G07540			AT3G17611
	Glyma06g07810	AT2G25690		AT5G56550	1.4514	0.615		Solyc12g006220	AT5G55980			AT5G20885
	Glyma06g08150	NA		AT3G57040	1.19246	0.577		Solyc02g082070	AT3G26300			AT5G26110
	Glyma06g08340	AT4G31320		AT4G32850	1.49651	0.788		Solyc08g083110	AT1G64660			AT4G21090
	Glyma06g09010	AT2G25830		AT1G72280	1.3436	0.577		Solyc07g055690	AT1G78820			AT1G29840
	Glyma06g10710	AT4G08950		AT3G04060	1.59801	0.692		Solyc02g062590	AT1G56600			AT3G55600
	Glyma06g10820	AT1G34750		AT4G09160	1.44941	0.538		Solyc09g091000	AT1G24020			AT4G30230
	Glyma06g11560	AT4G36020		AT3G05010	1.08638	0.731		Solyc03g006270	AT5G60860			AT4G30310
	Glyma06g12656	AT4G19950		AT3G12630	2.11979	0.962		Solyc01g099920	AT3G54040			AT5G07990
	Glyma06g12670	AT1G31130		AT5G13200	1.71498	0.75		Solyc02g062710	AT5G67150			AT5G08060
	Glyma06g13210	AT5G53120		AT1G07660	1.67972	0.615		Solyc08g077900	AT4G17030			AT1G72550
	Glyma06g13735	NA		AT2G27580	2.19816	0.962		Solyc04g072250	AT1G53540			AT5G63060
	Glyma06g14690	AT2G38560		AT5G22850	1.36024	0.75		Solyc12g008660	AT4G29190			AT1G49390
	Glyma06g14750	AT3G56380		AT3G09570	1.47558	0.808		Solyc03g095310	AT5G24910			AT5G19930
	Glyma06g15850	AT2G13690		AT3G14180	1.29575	0.577		Solyc03g118050	AT5G07330			AT1G56280
	Glyma06g16100	AT5G17850		AT2G34340	1.78468	0.673		Solyc04g005250	AT5G15380			AT2G35360
	Glyma06g16640	AT5G53590		AT1G30090	0.999582	0.538		Solyc10g075103	AT2G38530			AT2G35320
	Glyma06g16835	AT2G40980		AT2G23090	1.64766	1		Solyc10g080670	AT5G18130			AT5G37790
	Glyma06g17060	AT5G61790		AT1G12680	1.44922	0.577		Solyc03g112440	AT3G01570			AT5G65890
	Glyma06g18080	AT3G48500		AT2G01080	1.17124	0.558		Solyc09g075600	AT1G02700			AT3G59650
	Glyma06g18500	AT5G14420		AT3G01130	1.5233	1		Solyc01g112230	AT2G23240			AT4G37380
	Glyma06g19473	AT3G47990		AT1G79590	1.3599	0.923		Solyc02g084980	AT2G47180			AT5G67200
	Glyma06g19721	AT5G14920		AT5G19450	1.42238	0.654		Solyc03g113930	AT4G10250			AT2G35790
	Glyma06g20860	AT1G14260		AT1G07230	1.48168	0.538		Solyc08g078040	AT2G35660			AT5G24810
	Glyma06g21210	AT1G18670		AT2G40300	1.40144	0.596		Solyc01g005140	AT1G14730			AT4G28880
	Glyma06g22150	AT1G74230		AT5G51180	1.35712	0.538		Solyc09g092260	AT4G13830			AT2G25680
	Glyma06g22250	AT1G74160		AT1G70730	1.39228	0.827		Solyc03g082420	AT4G27670			AT4G26150
	Glyma06g23043	AT1G27090		AT5G11540	1.51432	0.731		Solyc01g095330	AT1G51860			AT2G26080
	Glyma06g23276	AT1G05230		AT5G59420	1.32938	0.827		Solyc02g062390	AT3G50980			AT5G36250
	Glyma06g24555	AT1G22260		AT4G30440	1.41104	0.731		Solyc09g015000	AT5G59720			AT5G63905
	Glyma06g29565	AT5G51200		AT4G40042	1.17646	0.538		Solyc01g099980	AT1G56230			AT1G75030
	Glyma06g30590	AT1G15340		AT3G14830	1.20528	0.519		Solyc08g061240	AT4G33180			AT1G75210
	Glyma06g38090	AT4G38980		AT4G31290	1.65405	0.731		Solyc04g077650	AT3G12203			AT5G47540
	Glyma06g40735	NA		AT3G03440	1.50711	0.692		Solyc07g044970	AT2G16790			AT1G11790
	Glyma06g41970	AT4G21880		AT5G54160	2.1628	0.962		Solyc04g006970	AT1G68750			AT5G18750
	Glyma06g42950	NA		AT1G02130	1.41663	0.865		Solyc12g096930	AT4G26740			AT2G16920
	Glyma06g43070	AT1G06340		AT5G57510	1.8749	0.731		Solyc09g089580	AT1G06620			AT1G64260
	Glyma06g43546	AT3G58610		AT1G08315	1.05608	0.538		Solyc12g006260	AT1G01220			AT2G05920
	Glyma06g44180	AT2G31725		AT5G20910	1.28876	0.692		Solyc03g079880	AT3G53980			AT4G29750
	Glyma06g44210	AT2G31725		AT1G03260	1.10331	0.615		Solyc07g008380	AT3G26040			AT1G52760
	Glyma06g45000	AT2G20780		AT4G34320	0.754579	0.5		Solyc06g053220	AT3G61890			AT4G30110
	Glyma06g45570	AT2G31180		AT4G16190	0.898868	0.712		Solyc09g098120	AT1G05510			AT2G19080
	Glyma06g45910	AT1G05260		AT4G08230	1.58406	0.962		Solyc03g006360	AT1G28330			AT4G30790
	Glyma06g46340	AT3G04090		AT5G42930	1.39307	0.654		Solyc01g109090	AT2G15960			AT3G18430
	Glyma06g47890	AT3G16520		AT1G72170	1.27264	0.769		Solyc06g066680	AT1G79900			AT4G30920
	Glyma06g48090	AT3G52890		AT4G19230	1.28805	0.558		Solyc01g102960	AT4G10250			AT4G24690
	Glyma07g00380	AT3G20240		AT3G05490	1.82947	0.942		Solyc09g082100	AT3G22490			AT1G74520
	Glyma07g00950	AT1G54270		AT1G06130	1.2023	0.558		Solyc02g093180	AT5G67150			AT5G20320
	Glyma07g01100	AT1G78840		AT1G53320	1.34885	0.731		Solyc03g098100	AT1G59960			AT5G45290
	Glyma07g01530	AT3G21295		AT5G60860	1.57927	0.769		Solyc04g054258	AT4G36220			AT5G20350
	Glyma07g01570	AT1G51760		AT3G57785	1.53452	0.692		Solyc09g009580	AT3G11980			AT5G20180
	Glyma07g01580	AT1G51760		AT3G47640	1.26969	0.558		Solyc04g051280	AT1G65090			AT5G20080
	Glyma07g01720	AT1G51980		AT4G32690	1.3915	0.5		Solyc01g079300	AT4G01970			AT1G62500
	Glyma07g01751	AT4G29260		AT4G37930	1.38724	0.615		Solyc01g100830	AT2G47180			AT5G47570
	Glyma07g01880	AT1G15215		AT3G26000	1.37278	0.808		Solyc03g013440	AT5G15240			AT4G17486
	Glyma07g02031	AT5G06220		AT4G08685	1.41053	0.769		Solyc04g005380	AT1G69260			AT4G17610
	Glyma07g02100	AT3G27750		AT5G49710	1.11641	0.731		Solyc08g006800	AT4G31830			AT3G60190
	Glyma07g02340	AT1G51560		AT3G24500	1.99147	0.827		Solyc06g064650	AT4G10020			AT2G35390
	Glyma07g02580	AT1G16880		AT1G19580	1.09748	0.692		Solyc02g085150	AT4G36600			AT5G67570
	Glyma07g02930	AT5G25190		AT3G43190	1.39836	0.731		Solyc09g090990	AT1G24020			AT3G50210
	Glyma07g02970	AT1G80630		AT3G14230	1.0507	0.75		Solyc02g079930	AT4G21320			AT4G36970
	Glyma07g03610	AT2G43090		AT5G11340	1.76549	0.769		Solyc09g007270	AT3G09640			AT4G37180
	Glyma07g03980	AT1G67120		AT3G51890	1.19356	0.654		Solyc06g060840	AT5G51210			AT5G16715
	Glyma07g04090	AT3G14000		AT2G37040	1.50903	0.923		Solyc07g063410	AT4G27410			AT3G49600
	Glyma07g04160	AT1G72650		AT5G59910	1.50374	0.865		Solyc06g066510	AT3G16330			AT1G52740
	Glyma07g04250	AT1G54210		AT1G01720	1.29711	0.962		Solyc06g061280	AT2G23910			AT2G24860
	Glyma07g06331	NA		AT4G40030	1.30164	1		Solyc01g103920	AT1G60950			AT2G25050
	Glyma07g06460	AT1G30240		AT3G60540	1.14263	0.5		Solyc06g067980	AT3G15670			AT1G49890
	Glyma07g07740	AT1G63650		AT1G14200	1.48651	0.577		Solyc03g098795	AT1G79620			AT3G46630
	Glyma07g08130	AT3G12955		AT1G62040	1.66911	0.942		Solyc03g095650	AT1G11310			AT1G13570
	Glyma07g09880	AT1G68660		AT5G16970	1.57589	0.673		Solyc07g053750	AT1G03790			AT1G45170
	Glyma07g10508	AT5G38280		AT5G19430	1.01697	0.5		Solyc08g067630	AT2G25625			AT5G19850
	Glyma07g10920	AT3G04840		AT4G29850	1.35119	0.673		Solyc09g008770	AT2G36640			AT1G04860
	Glyma07g12080	AT3G56990		AT5G15870	1.11391	0.846		Solyc11g020330	AT4G10250			AT1G11780
	Glyma07g14166	AT1G20925		AT3G06035	1.80638	0.962		Solyc01g057000	AT3G11930			AT1G67690
	Glyma07g14530	AT4G01070		AT2G18700	1.18965	0.654		Solyc02g079290	AT1G18100			AT2G22240
	Glyma07g14610	AT1G02065		AT1G76250	1.34209	0.635		Solyc12g070090	AT5G64440			AT3G10970
	Glyma07g15240	AT2G19810		AT4G17260	1.6926	0.75		Solyc03g116530	AT1G80160			AT5G05680
	Glyma07g15490	AT2G19580		AT1G17550	0.95313	0.538		Solyc03g111100	AT5G50360			AT2G37900
	Glyma07g16500	AT2G37770		AT5G43330	1.63085	0.75		Solyc01g087180	AT1G07985			AT5G16570
	Glyma07g17101	AT5G01030		AT3G17780	1.06201	0.827		Solyc11g072380	AT2G28490			AT5G37590
	Glyma07g17250	AT4G13870		AT3G52820	1.53794	0.692		Solyc06g050800	AT3G56200			AT3G02700
	Glyma07g18550	AT3G08970		AT5G59950	1.1049	0.75		Solyc07g053890	AT3G49190			AT4G16330
	Glyma07g18934	AT3G50650		AT2G04350	0.960692	0.635		Solyc08g075320	AT4G19230			AT2G38610
	Glyma07g19140	AT2G38320		AT2G21660	1.64462	0.942		Solyc10g076250	AT3G08860			AT5G48670
	Glyma07g30190	AT5G17050		AT2G44200	1.20803	0.5		Solyc04g016420	AT5G04000			AT5G02280
	Glyma07g31180	AT1G61140		AT1G72750	1.18197	0.596		Solyc06g075990	AT1G07645			AT5G01710
	Glyma07g31330	AT1G61065		AT4G31130	1.14717	0.712		Solyc10g079320	AT2G36780			AT2G29960
	Glyma07g31801	AT1G28260		AT2G39900	1.53625	0.962		Solyc06g060910	AT4G17550			AT2G29630
	Glyma07g31820	AT1G28250		AT1G54290	1.36216	0.673		Solyc06g051860	AT3G54700			AT3G46970
	Glyma07g33060	AT4G02750		AT4G24740	1.12586	0.673		Solyc08g075150	AT5G45310			AT4G22320
	Glyma07g33450	AT2G15690		AT5G55850	1.42438	1		Solyc03g007230	AT1G07430			AT4G26965
	Glyma07g34330	AT2G01460		AT1G14330	1.08651	0.558		Solyc06g068160	AT1G15330			AT1G24180
	Glyma07g34740	AT5G45040		AT5G20900	1.33865	0.923		Solyc01g095930	AT5G53390			AT5G40250
	Glyma07g34760	NA		AT3G62420	1.52355	0.865		Solyc06g007180	AT3G47340			AT1G60220
	Glyma07g34920	AT5G45100		AT2G40765	1.24391	1		Solyc02g087890	AT5G15190			AT1G60590
	Glyma07g35760	AT1G69600		AT3G02520	1.47041	0.769		Solyc01g096320	AT2G46680			AT4G13200
	Glyma07g39590	AT5G47550		AT5G56350	1.20952	0.808		Solyc10g078770	AT5G06760			AT5G02130
	Glyma07g39870	AT5G47720		AT3G61460	1.68284	0.519		Solyc05g053160	AT1G04560			AT5G02070
	Glyma07g00410	AT2G46910		AT2G23790	1.32298	0.635		Solyc12g010920	AT3G01570			AT3G54050
	Glyma07g00580	AT1G51650		AT5G23750	1.53998	0.75		Solyc09g082340	AT3G22640			AT5G66770
	Glyma07g00596	AT1G73090		AT1G19180	1.28093	0.923		Solyc12g098900	AT4G36600			AT1G07730
	Glyma07g00800	AT1G52343		AT5G42960	0.766346	0.558		Solyc03g019820	AT1G17810			AT1G01800
	Glyma07g02090	AT1G05385		AT5G58430	1.0083	0.538		Solyc06g072130	AT1G17810			AT3G61440
	Glyma07g03680	AT1G80230		AT2G25430	0.960868	0.769		Solyc02g084850	AT3G50980			AT1G67325
	Glyma07g03710	AT1G80280		AT5G54840	1.03748	0.654						AT5G15070
	Glyma07g04830	AT1G17350		AT4G14305	0.860039	0.5						AT3G01120
	Glyma07g05130	AT1G72330		AT5G47635	0.94534	0.788						AT5G15530
	Glyma07g05145	AT3G14310		AT1G43130	0.955617	0.596						AT3G51550
	Glyma07g05381	AT2G46870		AT2G37150	1.32391	0.5						AT5G15780
	Glyma07g05390	AT1G01050		AT2G47900	0.762419	0.519						AT3G46790
	Glyma07g05550	AT1G01090		AT4G13270	1.32445	0.769						AT5G23710
	Glyma07g05830	AT5G53560		AT4G34500	1.00576	0.577						AT5G16030
	Glyma07g06080	AT1G01250		AT3G54020	1.00616	0.673						AT2G38130
	Glyma07g06391	AT5G18460		AT1G59900	0.818527	0.769						AT2G39430
	Glyma07g06866	AT4G27220		AT3G23280	1.01554	0.615						AT5G13110
	Glyma07g07280	AT3G61490		AT1G80840	1.01208	0.788						AT3G12580
	Glyma07g07290	AT3G61490		AT3G61600	1.16271	0.596						AT2G39518
	Glyma07g11890	AT3G17810		AT4G27280	1.5203	0.865						AT5G13000
	Glyma07g12160	AT2G01930		AT2G16060	1.56197	0.635						AT3G48660
	Glyma07g13350	AT2G23610		AT1G03070	0.805019	0.654						AT1G78020
	Glyma07g13710	AT4G09320		AT5G35460	0.830805	0.558						AT5G05590
	Glyma07g14460	AT1G11680		AT3G13200	0.852448	0.923						AT5G58390
	Glyma07g14730	AT3G60520		AT3G52370	1.14497	0.904						AT1G07380
	Glyma07g14830	AT4G01037		AT5G08570	1.66951	0.577						AT4G26510
	Glyma07g15060	NA		AT4G21560	1.63598	0.654						AT5G56040
	Glyma07g15190	AT2G19800		AT3G62160	1.19382	0.962						AT5G55860
	Glyma07g15450	AT5G56780		AT2G33990	1.12167	0.712						AT5G55760
	Glyma07g16290	AT3G53820		AT1G64060	1.07609	0.5						AT4G26780
	Glyma07g16300	AT2G37740		AT5G47100	0.940204	0.5						AT4G27070
	Glyma07g20430	AT3G26300		AT4G31550	0.906298	0.692						AT4G18260
	Glyma07g27390	AT1G66150		AT4G11260	0.827301	0.692						AT1G26870
	Glyma07g28020	AT1G25220		AT2G40340	0.985907	0.673						AT1G14410
	Glyma07g30170	AT2G23970		AT3G25250	1.21523	0.712						AT1G59990
	Glyma07g31165	AT1G11120		AT3G17800	0.901626	0.5						AT1G24090
	Glyma07g31191	AT1G11090		AT1G74510	0.978342	0.596						AT3G59110
	Glyma07g32070	AT1G07400		AT1G16810	0.960795	0.808						AT1G60550
	Glyma07g32300	AT2G33860		AT1G31340	1.2646	0.673						AT3G24100
	Glyma07g32550	AT4G18480		AT5G11520	0.883871	0.904						AT5G48830
	Glyma07g33611	AT4G34020		AT5G48020	1.20345	0.692						AT3G46620
	Glyma07g33690	AT3G19300		AT2G25910	0.831515	0.731						AT4G08850
	Glyma07g34290	AT1G15000		AT3G21070	0.998415	0.538						AT5G01700
	Glyma07g34480	AT1G48590		AT4G25890	0.781274	0.635						AT3G08740
	Glyma07g35210	AT2G03510		AT1G27650	0.814409	0.519						AT3G10910
	Glyma07g35230	AT1G18650		AT4G15420	0.91859	0.5						AT3G08590
	Glyma07g35260	AT2G03480		AT2G44160	1.03251	0.827						AT2G45460
	Glyma07g35321	AT1G13920		AT4G38620	1.18896	0.519						AT1G01930
	Glyma07g35490	AT1G26690		AT1G28480	1.03733	0.865						AT4G28360
	Glyma07g35970	AT4G13970		AT5G09960	0.824405	0.519						AT1G01920
	Glyma07g36065	AT1G48090		AT4G30600	1.18604	0.827						AT3G61550
	Glyma07g36280	AT2G24960		AT1G55910	0.991524	0.769						AT1G31800
	Glyma07g36610	AT3G06580		AT2G21180	0.554374	0.654						AT3G54900
	Glyma07g36950	AT3G17000		AT4G08240	0.795643	0.615						AT1G65295
	Glyma07g37010	AT3G16980		AT3G25910	0.990044	0.635						AT4G12910
	Glyma07g37810	AT2G47820		AT3G16760	0.915523	0.615						AT5G48370
	Glyma07g38120	AT4G15563		AT5G67230	0.970297	0.904						AT2G20940
	Glyma07g39240	AT1G62290		AT2G46540	1.21187	0.885						AT2G44900
	Glyma07g39370	AT4G22190		AT5G16510	0.837099	0.577						AT3G01050
	Glyma07g39750	AT4G16390		AT2G04410	1.01867	0.788						AT1G60080
	Glyma07g40050	AT4G17150		AT5G63880	0.604628	0.654						AT5G16000
	Glyma07g40350	AT2G43945		AT1G67250	0.788044	0.942						AT5G38360
	Glyma08g00280	AT2G13610		AT5G54310	0.927615	0.673						AT2G43180
	Glyma08g00535	AT5G64440		AT5G13160	0.979213	0.5						AT1G27435
	Glyma08g00600	AT5G42830		AT5G25940	1.31493	0.75						AT3G01590
	Glyma08g01470	AT5G50530		AT1G06870	0.701453	0.596						AT5G08410
	Glyma08g01601	NA		AT1G18740	1.0631	0.596						AT5G15080
	Glyma08g02020	AT5G41410		AT1G27310	1.0222	0.846						AT3G28760
	Glyma08g02110	AT1G01490		AT5G56010	1.09724	0.712						AT5G39820
	Glyma08g03090	AT5G35400		AT5G58640	0.856639	0.558						AT5G15430
	Glyma08g03410	AT4G29480		AT3G26935	0.756256	0.538						AT3G02220
	Glyma08g03430	AT4G26220		AT4G14800	0.875996	0.788						AT3G02580
	Glyma08g03440	AT4G26220		AT5G52510	1.13044	0.596						AT1G79490
	Glyma08g04320	AT4G32350		AT2G27450	0.979316	0.538						AT1G07430
	Glyma08g04950	AT3G18290		AT5G19000	0.663882	0.538						AT5G40470
	Glyma08g05220	AT1G67970		AT1G66240	1.68936	0.981						AT3G01570
	Glyma08g05270	AT2G01818		AT1G51200	0.853366	0.962						AT5G17860
	Glyma08g05781	NA		AT2G38310	1.39038	0.538						AT3G01910
	Glyma08g05870	AT3G17970		AT5G59550	0.695641	0.692						AT5G40650
	Glyma08g06060	AT1G70300		AT1G11860	0.934091	0.731						AT5G40840
	Glyma08g06320	AT5G57580		AT1G72230	0.945078	0.692						AT5G14220
	Glyma08g06400	AT1G61350		AT5G43700	1.48685	0.731						AT3G01860
	Glyma08g06500	AT2G17140		AT3G06720	0.657987	0.538						AT3G56320
	Glyma08g06773	AT1G50090		AT1G32410	0.703722	0.692						AT5G13970
	Glyma08g06840	AT4G33670		AT2G34690	0.865948	0.673						AT5G47920
	Glyma08g07040	AT5G10530		AT1G28200	0.991665	0.846						AT3G04480
	Glyma08g07050	AT5G10530		AT2G17190	0.700821	0.558						AT1G33110
	Glyma08g08010	AT5G64530		AT2G41610	0.860274	0.712						AT1G74040
	Glyma08g09290	AT4G20030		AT3G15020	0.711099	0.577						AT2G27110
	Glyma08g09300	AT1G48100		AT3G62010	0.727133	0.519						AT3G56490
	Glyma08g09510	AT4G20140		AT2G42880	0.602793	0.596						AT1G68070
	Glyma08g09680	AT2G02040		AT3G48140	0.817725	0.981						AT2G40840
	Glyma08g10121	AT1G53025		AT4G21450	1.12096	0.673						AT3G07040
	Glyma08g10270	NA		AT3G08650	0.822	0.5						AT3G57030
	Glyma08g10770	AT1G27850		AT1G11360	1.02786	0.538						AT4G33030
	Glyma08g11350	AT3G23750		AT3G22850	0.911587	0.788						AT3G57570
	Glyma08g12170	AT1G75390		AT5G04850	0.653192	0.519						AT3G57830
	Glyma08g12180	AT1G55320		AT1G79620	0.516626	0.731						AT2G42120
	Glyma08g12340	AT5G43060		AT4G35320	0.989472	0.558						AT2G27660
	Glyma08g12430	AT3G19810		AT5G22060	0.727767	0.673						AT2G48010
	Glyma08g12650	AT4G18910		AT5G51260	0.987322	0.692						AT3G23240
	Glyma08g13630	AT4G20380		AT1G11910	0.792512	0.962						AT2G31190
	Glyma08g13960	AT3G26380		AT2G31945	1.34891	0.615						AT3G55240
	Glyma08g14670	AT5G10170		AT1G58290	0.807454	0.692						AT3G09820
	Glyma08g14730	AT4G39830		AT2G32720	0.645218	0.942						AT2G36760
	Glyma08g14790	AT5G10060		AT3G08610	0.805148	0.962						AT4G31400
	Glyma08g15100	AT2G21870		AT4G00585	0.726652	0.904						AT3G11750
	Glyma08g16150	AT5G48030		AT5G22080	0.765226	0.519						AT4G02405
	Glyma08g16180	AT3G52140		AT4G30220	0.536538	0.558						AT5G26751
	Glyma08g17220	AT1G12770		AT3G07390	1.13664	0.615						AT1G09160
	Glyma08g17270	AT2G35615		AT3G07090	0.841251	0.885						AT1G09155
	Glyma08g17470	AT1G79460		AT1G08830	0.531824	0.538						AT2G34970
	Glyma08g17680	AT5G33340		AT3G57340	0.669747	0.538						AT3G04950
	Glyma08g17687	NA		AT3G61980	0.797064	0.538						AT5G67360
	Glyma08g18033	AT3G12900		AT2G03200	0.785297	0.615						AT3G27550
	Glyma08g18470	AT1G56010		AT1G09150	0.579275	0.5						AT5G40190
	Glyma08g18810	AT3G14450		AT4G16566	0.865007	0.519						AT3G28150
	Glyma08g19140	AT1G78160		AT5G35680	1.4548	0.808						AT5G38660
	Glyma08g20520	AT1G55110		AT3G15640	0.749034	0.615						AT3G02550
	Glyma08g20770	AT3G21250		AT2G34585	0.682537	0.654						AT5G16160
	Glyma08g20951	AT3G21295		AT5G58375	0.61172	0.712						AT5G16200
	Glyma08g21030	AT1G51760		AT5G17330	0.593714	0.942						AT5G12370
	Glyma08g21040	AT1G51760		AT2G42680	0.795804	0.788						AT5G14290
	Glyma08g21050	AT1G51760		AT5G35620	0.576251	0.538						AT3G26890
	Glyma08g21091	AT1G51760		AT1G69980	0.799109	0.538						AT1G64770
	Glyma08g22010	AT3G24506		AT1G02305	0.970307	0.865						AT4G03240
	Glyma08g22030	NA		AT3G10410	0.859345	0.904						AT3G56820
	Glyma08g22160	AT1G52420		AT5G52060	0.57485	0.827						AT5G14800
	Glyma08g22410	AT1G80230		AT2G40890	0.794704	0.731						AT3G12180
	Glyma08g22890	AT5G57300		AT3G02230	0.743075	0.731						AT3G53490
	Glyma08g23240	AT1G15910		AT1G02170	0.698418	0.538						AT3G09770
	Glyma08g23580	AT1G80940		AT1G76640	0.994967	0.788						AT2G37020
	Glyma08g23600	AT1G79720		AT4G24690	0.813655	0.654						AT5G03380
	Glyma08g23940	AT4G27990		AT4G39150	0.707071	0.577						AT2G04842
	Glyma08g24361	AT3G10660		AT2G27600	0.544437	0.577						AT4G02570
	Glyma08g24460	AT5G04920		AT1G04960	0.458301	0.5						AT4G02090
	Glyma08g24680	AT3G06240		AT2G25310	0.48174	0.692						AT5G27400
	Glyma08g24690	AT3G21060		AT5G19770	0.786644	0.731						AT3G05040
	Glyma08g25810	AT3G12800		AT4G20330	0.530039	0.558						AT3G04790
	Glyma08g27633	AT5G24530		AT5G38700	0.759714	0.5						AT5G28840
	Glyma08g28160	AT2G31400		AT5G13810	0.719201	0.885						AT3G13540
	Glyma08g28880	AT2G33550		AT1G53850	0.575243	0.577						AT2G46760
	Glyma08g29110	AT4G13990		AT2G22500	1.05923	0.75						AT5G08540
	Glyma08g29920	AT1G68440		AT5G05140	0.617479	0.558						AT1G49510
	Glyma08g38211	AT2G22570		AT3G62660	0.546865	0.577						AT1G49350
	Glyma08g38301	AT5G10470		AT5G11090	0.82239	0.519						AT4G26410
	Glyma08g39090	AT1G60770		AT1G61780	0.538683	0.769						AT1G76490
	Glyma08g39840	AT1G60160		AT2G15860	0.502097	0.538						AT3G12750
	Glyma08g39860	AT1G70300		AT5G09900	0.444485	0.635						AT5G26960
	Glyma08g40060	AT1G24050		AT5G54240	0.683947	0.673						AT5G21060
	Glyma08g40350	NA		AT5G08060	0.597915	0.865						AT3G05900
	Glyma08g42910	AT4G04630		AT1G16170	0.625901	0.615						AT5G26600
	Glyma08g43110	AT3G27340		AT4G28500	0.558315	0.75						AT5G18070
	Glyma08g43760	AT5G16320		AT1G65820	0.678408	0.923						AT1G50380
	Glyma08g44730	AT4G01070		AT5G52210	0.477428	0.538						AT5G08305
	Glyma08g44780	AT1G55760		AT4G34710	0.713878	0.788						AT5G04310
	Glyma08g45820	AT5G48490		AT3G01390	0.625341	0.865						AT1G68330
	Glyma08g45905	AT3G24200		AT2G47690	0.638417	0.788						AT1G15110
	Glyma08g47500	AT5G13190		AT5G08160	0.463342	0.519						AT1G15020
	Glyma08g47880	AT5G47900		AT5G18400	0.823603	0.75						AT2G01640
	Glyma08g47980	AT2G43780		AT5G21090	0.613831	0.885						AT4G34260
	Glyma08g00315	NA		AT3G04780	0.43291	0.788						AT3G19540
	Glyma08g00920	AT5G61790		AT3G47833	0.57791	0.808						AT5G07280
	Glyma08g01580	AT2G39900		AT2G01300	0.930035	0.846						AT4G33410
	Glyma08g01950	AT4G11400		AT3G27090	0.585722	0.788						AT2G45910
	Glyma08g02200	AT5G41590		AT1G61340	0.447469	0.673						AT4G09510
	Glyma08g03120	AT5G35360		AT2G31200	0.592843	0.942						AT3G10350
	Glyma08g03200	AT5G35320		AT1G68680	0.532815	0.615						AT2G33255
	Glyma08g03310	AT2G19590		AT5G19990	0.443542	0.596						AT3G23400
	Glyma08g03350	AT4G29530		AT2G37060	0.487403	0.5						AT4G24060
	Glyma08g04830	AT1G14870		AT5G47120	0.509834	0.942						AT1G65650
	Glyma08g05070	AT1G14850		AT5G48930	0.606583	0.673						AT3G05010
	Glyma08g05560	AT1G18060		AT2G37170	0.817572	0.558						AT1G54790
	Glyma08g05800	AT1G73640		AT3G22950	0.300459	0.712						AT3G05200
	Glyma08g06700	AT1G61740		AT2G40470	0.54007	0.5						AT3G22660
	Glyma08g06880	AT5G64500		AT3G20770	0.617267	0.519						AT4G11060
	Glyma08g07720	AT5G09400		AT5G52840	0.458412	0.731						AT3G55200
	Glyma08g07911	AT2G37390		AT1G24764	0.363959	0.5						AT2G35120
	Glyma08g08140	NA		AT4G29040	0.423241	0.538						AT4G29070
	Glyma08g09150	AT2G41080		AT1G08570	0.354725	0.635						AT2G44890
	Glyma08g09260	AT2G44050		AT1G77840	0.443943	0.5						AT1G04730
	Glyma08g09640	AT2G02180		AT4G37830	0.380836	1						AT5G26742
	Glyma08g09920	AT1G68080		AT2G22780	0.436265	0.558						AT1G09460
	Glyma08g10010	AT3G18270		AT1G13060	0.323508	0.788						AT3G62550
	Glyma08g10230	AT4G18360		AT5G27720	0.257626	0.577						AT5G04290
	Glyma08g10250	AT3G14420		AT3G25780	0.284195	0.558						AT1G68370
	Glyma08g10630	AT1G24440		AT4G17500	0.524035	0.615						AT1G04640
	Glyma08g10640	AT1G67720		AT2G02760	0.314513	0.75						AT4G33740
	Glyma08g10840	AT1G67560		AT5G37600	0.544299	0.5						AT5G26340
	Glyma08g11181	AT4G34880		AT1G30900	0.292857	0.865						AT3G22840
	Glyma08g11370	AT4G19710		AT3G27430	0.582747	0.5						AT2G32980
	Glyma08g12110	AT5G19830		AT3G27890	0.502511	0.538						AT5G52270
	Glyma08g12280	AT1G09850		AT4G19860	0.348527	0.5						AT3G03750
	Glyma08g12840	AT5G51960		AT4G32470	0.499919	0.981						AT5G52660
	Glyma08g13170	AT5G36110		AT1G20110	0.435146	0.692						AT1G71750
	Glyma08g13950	AT1G71190		AT1G12000	0.570404	0.654						AT3G10360
	Glyma08g14023	NA		AT2G23780	0.393015	0.5						AT2G02080
	Glyma08g14420	AT4G39880		AT1G14450	0.746607	0.923						AT4G34620
	Glyma08g14600	AT4G39780		AT5G45410	0.466571	0.577						AT5G04460
	Glyma08g14620	AT4G39790		AT3G52990	0.524378	0.654						AT3G10490
	Glyma08g14750	AT4G39700		AT3G10860	0.472999	0.923						AT1G73080
	Glyma08g15860	AT3G59600		AT1G04820	0.404282	0.981						AT5G43500
	Glyma08g15880	AT5G13020		AT5G67590	0.415841	0.846						AT4G14660
	Glyma08g16100	AT3G52150		AT3G03070	0.47594	0.942						AT1G64720
	Glyma08g16470	AT5G13450		AT5G58030	0.461521	0.519						AT5G67090
	Glyma08g17120	AT3G12670		AT1G76200	0.356401	0.962						AT2G02230
	Glyma08g17450	AT1G79440		AT1G27380	0.498689	0.596						AT1G08610
	Glyma08g17490	AT1G16350		AT5G05780	0.331453	0.577						AT5G18480
	Glyma08g17610	AT1G56190		AT2G33220	0.266904	0.808						AT3G55140
	Glyma08g18080	AT3G07720		AT2G02050	0.427943	0.904						AT2G39370
	Glyma08g18090	AT1G06620		AT5G03455	0.267343	0.519						AT5G13520
	Glyma08g19070	AT5G09420		AT3G12110	0.264945	0.692						AT4G17520
	Glyma08g19380	AT1G15120		AT2G44790	0.330102	0.635						AT5G61190
	Glyma08g20290	AT5G57020		AT1G32230	0.311505	0.692						AT5G17540
	Glyma08g20360	AT3G21250		AT1G16470	0.280985	0.596						AT5G30495
	Glyma08g20650	AT3G13750		AT5G47570	0.334076	0.865						AT2G23440
	Glyma08g20700	AT4G33000		AT2G19830	0.35907	0.615						AT4G33950
	Glyma08g20810	AT1G17710		AT1G80040	0.395867	0.596						AT1G09380
	Glyma08g21840	AT3G16170		AT5G03380	0.259221	0.558						AT2G03980
	Glyma08g21880	AT1G52220		AT1G63220	0.79946	0.827						AT2G38840
	Glyma08g22290	AT1G52780		AT5G03630	0.459582	0.692						AT4G32272
	Glyma08g22350	AT1G80300		AT4G05320	0.359394	1						AT3G07070
	Glyma08g22950	AT1G15780		AT5G43150	0.309145	0.615						AT4G09960
	Glyma08g22960	NA		AT2G04780	0.314974	0.981						AT5G18020
	Glyma08g23160	AT5G25190		AT2G03350	0.320416	0.538						AT5G09640
	Glyma08g23440	AT1G16880		AT1G62990	0.477981	0.769						AT1G76880
	Glyma08g23680	AT1G51560		AT4G08520	0.401299	0.788						AT3G14680
	Glyma08g24441	NA		AT5G13180	0.262303	0.5						AT1G11925
	Glyma08g24610	AT3G03770		AT4G30810	0.337902	0.519						AT2G42800
	Glyma08g25673	AT1G56050		AT4G24920	0.443363	0.808						AT2G22140
	Glyma08g26560	AT5G39250		AT3G53990	0.398958	0.923						AT2G38870
	Glyma08g27620	AT3G29970		AT2G36830	0.482264	0.615						AT4G23320
	Glyma08g28400	AT3G02490		AT5G61310	4.43629	1						AT5G15640
	Glyma08g36180	AT2G37870		AT3G05540	4.38879	1						AT5G51630
	Glyma08g38220	AT2G22560		AT5G24510	3.36602	0.96						AT4G37080
	Glyma08g38710	AT2G22475		AT5G09570	3.07505	0.992						AT2G20440
	Glyma08g39270	AT1G23400		AT1G19730	4.16265	0.991						AT3G45630
	Glyma08g39710	AT1G60230		AT2G41870	2.69527	0.935						AT3G45600
	Glyma08g40000	AT2G16790		AT1G33060	2.42539	0.917						AT1G51940
	Glyma08g40140	AT1G10522		AT1G26910	3.25268	0.997						AT4G35950
	Glyma08g40420	AT1G24190		AT3G17980	2.856	0.902						AT2G44150
	Glyma08g40690	AT2G38280		AT4G37320	2.90571	0.892						AT2G01060
	Glyma08g40800	AT3G01280		AT1G07070	2.92856	0.948						AT3G05090
	Glyma08g41751	AT4G19645		AT5G59300	2.53295	0.906						AT2G35540
	Glyma08g41780	AT5G07900		AT3G01430	2.60705	0.932						AT3G55620
	Glyma08g41880	AT5G07900		AT5G20950	2.74651	0.892						AT5G62165
	Glyma08g42771	AT1G50660		AT1G03475	2.31496	0.934						AT2G19740
	Glyma08g43920	AT3G26210		AT4G28088	1.96228	0.886						AT4G26300
	Glyma08g44050	AT4G18220		AT2G36460	2.73925	0.997						AT5G19690
	Glyma08g44310	AT1G55850		AT4G33070	2.4358	0.895						AT4G19006
	Glyma08g45140	AT5G58960		AT3G62160	2.00376	0.857						AT3G18670
	Glyma08g45710	AT3G07480		AT2G46950	2.60313	0.848						AT1G10700
	Glyma08g45720	AT5G48440		AT4G27450	2.45786	0.877						AT1G70350
	Glyma08g47100	AT3G24750		AT2G47520	2.83336	0.989						AT5G26830
	Glyma08g47120	AT3G24715		AT3G43190	2.49424	0.835						AT2G02590
	Glyma09g01170	AT4G05530		AT5G05930	2.55946	0.914						AT1G13740
	Glyma09g01670	AT5G47660		AT3G52105	3.00718	0.912						AT3G05390
	Glyma09g01970	NA		AT2G04240	2.61983	0.878						AT2G45000
	Glyma09g03080	AT2G34770		AT2G32670	1.81583	0.832						AT3G60670
	Glyma09g03360	AT3G06040		AT4G10040	2.2782	1						AT1G68830
	Glyma09g03850	AT3G17130		AT5G09670	2.24657	0.857						AT3G53900
	Glyma09g04180	NA		AT2G21660	2.85734	0.998						AT3G09230
	Glyma09g05130	AT5G07900		AT4G08685	2.31985	0.885						AT3G54090
	Glyma09g06720	AT4G30010		AT5G67230	1.84772	0.825						AT4G19460
	Glyma09g09270	AT3G06483		AT1G17730	2.18301	0.966						AT1G42960
	Glyma09g09530	AT3G05858		AT2G40960	1.81302	0.812						AT2G17525
	Glyma09g09750	AT1G56720		AT5G39890	2.06826	0.808						AT2G17580
	Glyma09g09800	AT3G06430		AT5G46030	2.05232	0.983						AT3G51320
	Glyma09g11960	AT2G38730		AT4G25890	2.34385	0.969						AT4G36130
	Glyma09g12411	NA		AT1G34640	2.00643	0.803						AT3G50760
	Glyma09g15970	AT3G58530		AT2G38810	2.24608	0.892						AT4G34090
	Glyma09g16051	AT2G41945		AT1G15250	2.59506	0.857						AT3G19420
	Glyma09g16466	AT1G15690		AT3G11650	2.32763	0.934						AT4G37630
	Glyma09g20260	AT5G51030		AT3G61450	1.82854	0.792						AT4G16720
	Glyma09g21570	AT2G01600		AT2G28760	2.48408	0.897						AT1G63000
	Glyma09g21760	AT4G10750		AT1G69230	1.92201	0.785						AT4G11610
	Glyma09g23250	AT4G28000		AT4G17260	2.32996	0.906						AT4G23740
	Glyma09g24910	AT5G52430		AT1G63220	2.63705	0.983						AT1G64350
	Glyma09g25070	AT4G23420		AT2G44130	1.94307	0.888						AT4G20770
	Glyma09g27213	AT4G25450		AT5G43330	2.2053	0.883						AT3G19508
	Glyma09g27370	AT5G51920		AT3G07570	2.19806	0.906						AT3G19210
	Glyma09g27490	AT4G25420		AT5G42190	1.80587	0.975						AT2G07170
	Glyma09g28000	AT5G51690		AT3G57490	2.34088	0.78						AT2G07050
	Glyma09g28240	AT4G10280		AT2G16060	2.70413	0.877						AT4G29510
	Glyma09g28360	AT1G12700		AT1G77120	2.52286	0.891						AT4G29170
	Glyma09g28530	AT5G08450		AT5G10230	1.64829	0.774						AT4G29310
	Glyma09g28890	AT1G17820		AT1G49780	1.79642	0.751						AT4G29140
	Glyma09g29430	AT3G19180		AT2G42680	1.71729	0.991						AT4G16070
	Glyma09g29610	AT4G27760		AT5G43700	2.55269	0.832						AT1G32190
	Glyma09g30040	AT2G01930		AT5G39850	2.69886	0.8						AT1G70550
	Glyma09g30320	AT3G17810		AT3G07600	2.47552	0.762						AT1G59640
	Glyma09g30605	AT3G17980		AT3G57785	1.7868	0.898						AT1G26660
	Glyma09g30635	AT1G12700		AT3G01130	1.75633	0.995						AT1G69400
	Glyma09g31140	AT2G01190		AT2G23090	1.51802	1						AT1G69350
	Glyma09g31181	AT4G21460		AT5G55560	1.87163	0.748						AT1G26500
	Glyma09g31470	AT3G18290		AT1G79330	1.4715	0.738						AT1G80670
	Glyma09g31750	AT3G18440		AT3G06310	1.60232	0.923						AT2G37400
	Glyma09g31910	AT1G68630		AT1G05840	1.76214	0.842						AT1G17880
	Glyma09g31960	AT5G19460		AT1G02260	1.75526	0.749						AT1G68290
	Glyma09g32211	NA		AT3G06035	2.04994	0.852						AT1G26170
	Glyma09g32460	AT3G24630		AT1G56423	1.70281	0.762						AT5G62700
	Glyma09g32820	AT2G17410		AT5G20900	1.84858	0.983						AT1G76340
	Glyma09g33220	AT4G38050		AT3G53370	1.74559	0.808						AT1G67280
	Glyma09g33540	AT2G22660		AT1G52720	2.34187	0.855						AT2G20020
	Glyma09g33590	AT5G65640		AT2G27480	1.95082	0.782						AT5G45330
	Glyma09g33713	NA		AT2G38940	2.23712	0.725						AT1G31790
	Glyma09g34080	NA		AT2G40765	1.50674	1						AT2G17270
	Glyma09g34410	AT1G32060		AT1G61930	1.91246	0.714						AT5G66360
	Glyma09g34420	AT1G32090		AT4G34950	1.81127	0.705						AT3G50910
	Glyma09g34871	AT1G31350		AT2G36170	2.32835	0.948						AT1G63810
	Glyma09g35670	AT2G16570		AT1G64200	1.61658	0.943						AT2G33840
	Glyma09g35690	AT4G27620		AT3G22800	1.768	0.689						AT2G29760
	Glyma09g35950	AT3G63440		AT1G65970	1.5493	0.823						AT4G37210
	Glyma09g37480	NA		AT3G48140	1.41171	1						AT4G37130
	Glyma09g37570	AT3G01280		AT5G54855	1.61178	0.874						AT4G37090
	Glyma09g37802	AT3G60320		AT1G03950	1.44154	0.768						AT4G37040
	Glyma09g37920	AT2G44770		AT2G23790	1.67927	0.858						AT5G66800
	Glyma09g38400	AT1G65290		AT2G40010	2.38799	0.798						AT4G11790
	Glyma09g38680	NA		AT1G67250	1.51997	0.948						AT5G02320
	Glyma09g38750	AT1G79790		AT5G18540	1.41107	0.794						AT3G52905
	Glyma09g39160	AT1G01540		AT3G52580	2.33209	0.903						AT1G64080
	Glyma09g39640	NA		AT1G27310	1.49176	0.983						AT1G64150
	Glyma09g39770	AT4G00630		AT3G22400	1.62632	0.823						AT3G60500
	Glyma09g39790	AT4G00620		AT5G08370	2.08084	0.782						AT1G33680
	Glyma09g40170	AT3G61180		AT2G26280	1.41607	0.826						AT2G32120
	Glyma09g40510	AT5G51600		AT3G52370	1.43025	0.697						AT4G38130
	Glyma09g40570	AT2G45400		AT3G25290	1.49032	0.871						AT1G21070
	Glyma09g41110	AT5G01890		AT3G06680	1.85754	0.817						AT5G17560
	Glyma09g41130	AT5G16640		AT2G46540	1.41987	0.989						AT1G04190
	Glyma09g41590	AT3G56190		AT2G33620	1.38566	0.672						AT1G04410
	Glyma09g41780	AT5G48655		AT1G07630	1.70775	0.785						AT4G01660
	Glyma09g01130	AT4G22260		AT4G32690	1.5222	0.705						AT2G47010
	Glyma09g01200	AT1G12020		AT5G22280	1.51353	0.818						AT1G02560
	Glyma09g01511	AT5G55600		AT1G19580	1.35705	0.766						AT1G70610
	Glyma09g01570	AT4G16390		AT5G03340	1.34792	0.772						AT3G50870
	Glyma09g02930	AT3G03300		AT5G25880	1.81959	0.62						AT5G49560
	Glyma09g03540	AT3G62290		AT2G19810	1.56558	0.645						AT3G07750
	Glyma09g03731	NA		AT1G73960	1.51794	0.688						AT4G09730
	Glyma09g04220	AT3G16980		AT3G02520	1.63446	0.888						AT1G77750
	Glyma09g05580	AT2G34960		AT3G09570	1.60548	0.848						AT5G52820
	Glyma09g05590	AT5G44730		AT3G12630	1.44402	0.992						AT1G76860
	Glyma09g06190	AT5G24080		AT1G66240	2.18294	0.998						AT1G25145
	Glyma09g06690	AT4G29960		AT4G37470	1.26851	0.814						AT4G16110
	Glyma09g06860	AT2G01250		AT1G11530	1.40914	0.598						AT1G10840
	Glyma09g08490	AT1G72430		AT5G22250	1.57212	0.726						AT3G25800
	Glyma09g08714	AT3G47750		AT3G15130	1.11182	0.597						AT1G26810
	Glyma09g09973	AT4G20400		AT4G23920	1.44762	0.771						AT3G15460
	Glyma09g11510	AT4G21300		AT3G15020	1.39186	0.86						AT1G69210
	Glyma09g11630	AT1G29400		AT3G11750	1.55666	0.612						AT4G30000
	Glyma09g12400	AT1G19250		AT5G22920	1.45128	0.695						AT3G19260
	Glyma09g17170	AT3G12120		AT2G36630	1.55986	0.64						AT4G34419
	Glyma09g21175	NA		AT5G59420	1.38815	0.926						AT2G43650
	Glyma09g21200	AT1G22990		AT5G59240	1.85172	0.595						AT3G59670
	Glyma09g24130	AT5G52790		AT1G68680	1.26896	0.883						AT5G10460
	Glyma09g25056	AT4G23420		AT1G55265	1.38097	0.703						AT3G63410
	Glyma09g26630	AT5G62070		AT3G06610	1.41217	0.78						AT3G63200
	Glyma09g26650	AT2G45750		AT1G13950	1.24001	0.697						AT2G47990
	Glyma09g27430	AT5G51830		AT1G14130	1.85735	0.686						AT4G03120
	Glyma09g28090	NA		AT3G17780	1.20013	0.863						AT2G47940
	Glyma09g28660	AT5G08430		AT2G16850	2.02654	0.592						AT1G02870
	Glyma09g29720	AT1G48410		AT4G23400	1.57328	0.886						AT4G16630
	Glyma09g30160	AT1G12700		AT1G16810	1.14867	0.923						AT1G50900
	Glyma09g30750	AT3G17980		AT5G08535	1.2243	0.758						AT3G58470
	Glyma09g30760	AT5G42150		AT4G36130	1.99243	0.868						AT5G04600
	Glyma09g31170	AT1G73760		AT3G29090	1.25732	0.643						AT2G42280
	Glyma09g33210	AT5G65490		AT1G79590	1.19819	0.886						AT5G06790
	Glyma09g33250	AT5G65530		AT5G24110	1.38103	0.612						AT5G06140
	Glyma09g33510	AT1G67720		AT2G37710	1.57883	0.575						AT1G76120
	Glyma09g34695	NA		AT5G11460	1.33092	0.578						AT4G30610
	Glyma09g34905	NA		AT5G19140	1.87553	0.78						AT1G12680
	Glyma09g35651	AT5G15320		AT3G52040	1.30417	0.685						AT2G40760
	Glyma09g35770	AT4G25200		AT1G79920	1.17769	0.575						AT5G24580
	Glyma09g36220	AT3G08030		AT1G22770	1.22614	0.617						AT4G02990
	Glyma09g36230	AT3G63500		AT2G48150	1.19324	0.595						AT5G58490
	Glyma09g36360	AT2G16430		AT2G39390	1.68626	0.935						AT2G30120
	Glyma09g36420	AT5G07670		AT1G28190	1.35695	0.811						AT5G17240
	Glyma09g37130	AT3G29010		AT4G19660	1.16913	0.589						AT5G16560
	Glyma09g37490	AT5G39890		AT5G56010	1.33382	0.883						AT3G02860
	Glyma09g37950	AT3G26360		AT4G28570	1.38345	0.595						AT4G28450
	Glyma09g38230	AT4G10040		AT2G40300	1.55655	0.732						AT2G39870
	Glyma09g38260	AT2G44620		AT5G24318	1.2093	0.557						AT5G05690
	Glyma09g38470	AT5G16400		AT1G72170	1.20883	0.834						AT5G19875
	Glyma09g39020	AT3G61540		AT5G24980	1.61701	0.737						AT5G20930
	Glyma09g39570	AT4G23340		AT4G08240	1.02485	0.705						AT5G08420
	Glyma09g40650	AT5G01020		AT1G27440	1.22594	0.582						AT5G12110
	Glyma09g40710	AT3G54190		AT1G07160	1.48222	0.782						AT5G12290
	Glyma09g40810	AT3G08610		AT5G53750	1.29925	0.614						AT2G30800
	Glyma09g41760	AT3G19850		AT1G74510	1.4647	0.746						AT1G06530
	Glyma09g41940	AT5G23190		AT4G30220	1.33232	0.862						AT4G26910
	Glyma09g42031	AT1G33520		AT1G08580	1.4213	0.706						AT4G05030
	Glyma10g00920	AT5G43330		AT5G47390	1.169	0.678						AT5G55930
	Glyma10g01120	AT3G23160		AT2G42740	1.36072	0.688						AT5G55960
	Glyma10g01600	AT5G61310		AT3G62920	1.30224	0.705						AT5G48130
	Glyma10g01671	AT5G49430		AT4G04210	0.986037	0.637						AT5G35970
	Glyma10g01750	AT3G62580		AT4G19230	1.23031	0.695						AT1G04430
	Glyma10g01820	AT2G47470		AT5G27320	1.08291	0.563						AT1G69070
	Glyma10g01960	AT3G62660		AT5G27820	1.16462	0.682						AT1G02330
	Glyma10g02090	AT2G47540		AT2G20450	1.88575	0.76						AT3G62310
	Glyma10g02790	AT3G63010		AT1G23550	1.60396	0.814						AT2G47480
	Glyma10g03070	AT1G03250		AT1G01170	1.57567	0.565						AT4G02320
	Glyma10g03081	AT1G03210		AT1G22480	2.51788	0.532						AT3G24000
	Glyma10g03840	AT2G30620		AT5G47550	1.47429	0.612						AT5G66330
	Glyma10g04010	AT5G43540		AT1G32260	1.20641	0.589						AT3G26750
	Glyma10g04370	AT3G23300		AT1G70170	1.90877	0.808						AT2G18290
	Glyma10g04500	AT4G28600		AT1G63800	1.22973	0.698						AT5G55610
	Glyma10g04510	AT3G07880		AT3G19290	1.31311	0.689						AT1G34350
	Glyma10g04630	AT4G28660		AT4G16190	0.972825	0.828						AT1G71830
	Glyma10g04650	AT1G73840		AT5G24460	1.23284	0.635						AT4G09810
	Glyma10g04690	AT3G04300		AT5G56350	1.22518	0.905						AT1G21320
	Glyma10g05460	AT3G12620		AT3G14180	1.32169	0.643						AT1G70650
	Glyma10g05690	AT5G02970		AT5G09510	1.59239	0.814						AT2G01730
	Glyma10g05820	AT5G55125		AT4G13010	1.75112	0.86						AT4G26055
	Glyma10g06390	AT3G09870		AT1G03070	0.921384	0.594						AT5G59350
	Glyma10g06630	AT2G36840		AT4G32850	1.32253	0.851						AT5G13100
	Glyma10g06770	AT3G09890		AT4G37930	1.21511	0.72						AT3G25700
	Glyma10g07710	AT2G36460		AT3G55950	1.41306	0.685						AT1G14205
	Glyma10g08630	AT2G36210		AT5G47120	1.29606	0.968						AT2G03050
	Glyma10g08720	AT2G36100		AT5G28650	1.01484	0.517						AT2G03430
	Glyma10g08740	AT2G36100		AT4G30480	0.992052	0.598						AT1G26460
	Glyma10g09490	AT3G52500		AT1G65690	1.98194	0.851						AT3G63370
	Glyma10g10040	AT2G35940		AT1G11380	1.19894	0.62						AT3G12130
	Glyma10g10990	AT1G06820		AT4G39150	1.21422	0.8						AT3G02330
	Glyma10g12210	AT3G57800		AT2G39900	1.39621	0.88						AT4G23540
	Glyma10g22720	AT1G72020		AT1G72280	1.21577	0.629						AT5G06290
	Glyma10g23790	AT2G26230		AT3G03070	0.937251	0.992						AT5G57870
	Glyma10g26750	AT4G13330		AT5G59950	1.01427	0.891						AT1G26910
	Glyma10g27457	AT3G48950		AT1G21920	1.09978	0.622						AT2G40815
	Glyma10g28730	AT5G26800		AT5G24610	1.25882	0.918						AT5G24680
	Glyma10g28800	AT1G56440		AT3G12390	1.36153	0.812						AT2G04270
	Glyma10g28890	AT1G09210		AT3G18660	1.12185	0.503						AT5G61930
	Glyma10g29680	AT1G54840		AT1G53320	1.13038	0.766						AT5G20920
	Glyma10g29780	AT1G09830		AT4G16120	1.10786	0.525						AT5G37530
	Glyma10g30611	AT2G37690		AT5G18250	1.13182	0.66						AT2G17250
	Glyma10g30940	AT1G08650		AT3G44150	1.11008	0.538						AT5G55140
	Glyma10g32690	AT4G14305		AT4G29940	1.08421	0.517						AT1G71210
	Glyma10g33360	AT5G64816		AT5G19430	1.02827	0.614						AT3G06920
	Glyma10g33460	AT3G57430		AT2G25430	1.05296	0.763						AT3G13175
	Glyma10g33851	AT3G06880		AT4G09160	1.40044	0.555						AT2G29530
	Glyma10g34090	AT2G18400		AT2G25310	1.01757	0.789						AT5G48310
	Glyma10g34580	AT3G57810		AT3G61460	1.27914	0.535						AT1G77030
	Glyma10g34710	AT1G68820		AT4G29850	1.06939	0.545						AT1G10310
	Glyma10g35120	AT3G10410		AT5G22080	0.955457	0.778						AT2G45350
	Glyma10g35310	AT1G53390		AT1G70730	1.23963	0.688						AT4G00080
	Glyma10g35410	AT5G04220		AT1G33810	0.933672	0.731						AT3G60540
	Glyma10g35594	NA		AT4G09510	0.941108	0.503						AT5G57230
	Glyma10g35960	AT1G34430		AT2G14740	1.09906	0.582						AT3G09250
	Glyma10g35970	NA		AT2G09990	1.70747	0.775						AT1G73320
	Glyma10g36011	AT4G09600		AT1G29880	0.995375	0.635						AT3G53940
	Glyma10g36650	AT1G34000		AT2G22120	0.90161	0.582						AT3G47840
	Glyma10g36663	AT1G54610		AT1G48830	1.58968	0.868						AT5G48580
	Glyma10g37130	AT1G43770		AT3G09890	1.03793	0.591						AT2G44640
	Glyma10g37700	AT5G52430		AT2G32990	1.06182	0.711						AT1G28710
	Glyma10g37950	AT3G48990		AT2G15910	0.950646	0.814						AT5G04160
	Glyma10g38601	AT5G51810		AT5G03700	1.37404	0.688						AT2G41670
	Glyma10g39230	AT3G22540		AT5G13050	1.01476	0.612						AT5G06940
	Glyma10g39451	AT2G32150		AT5G56580	1.00459	0.649						AT5G06770
	Glyma10g39660	AT5G19260		AT2G42010	1.44614	0.631						AT5G43960
	Glyma10g39740	AT5G54770		AT1G19300	1.25858	0.512						AT5G43900
	Glyma10g40970	AT4G35220		AT1G64720	1.34746	0.848						AT5G18520
	Glyma10g41110	AT2G01320		AT5G02450	1.57681	0.94						AT1G09795
	Glyma10g41370	AT1G15170		AT3G05940	0.961699	0.58						AT3G53320
	Glyma10g41920	AT1G25350		AT2G44310	1.49091	0.712						AT3G25940
	Glyma10g42010	AT1G25420		AT2G17710	1.34881	0.638						AT5G03345
	Glyma10g42150	NA		AT2G46620	1.22398	0.638						AT3G21540
	Glyma10g42350	AT2G39210		AT5G47710	1.49284	0.648						AT5G03800
	Glyma10g43000	AT2G16990		AT4G34480	1.11739	0.706						AT2G36480
	Glyma10g43080	AT4G00990		AT5G66140	1.01505	0.7						AT5G22350
	Glyma10g00430	AT3G23000		AT5G20820	1.29502	0.554						AT5G04820
	Glyma10g02060	AT3G16780		AT1G27400	1.5454	0.815						AT3G56150
	Glyma10g02340	AT2G47710		AT5G60860	1.02218	0.586						AT3G61740
	Glyma10g03060	AT3G63110		AT2G36620	1.36592	0.822						AT3G62360
	Glyma10g03150	AT4G02830		AT2G29540	1.09134	0.546						AT4G11160
	Glyma10g03340	AT3G22550		AT3G08610	0.925124	0.998						AT5G26940
	Glyma10g03920	AT1G06730		AT3G11540	0.977297	0.506						AT5G48240
	Glyma10g04480	AT2G20420		AT2G07180	0.980007	0.618						AT1G54630
	Glyma10g05420	AT2G37330		AT3G16760	0.90602	0.592						AT5G28150
	Glyma10g06000	AT3G09780		AT3G14830	1.06572	0.665						AT2G46850
	Glyma10g06810	AT3G53180		AT1G14330	0.970657	0.685						AT5G27640
	Glyma10g07190	AT1G22060		AT5G04750	1.6972	0.92						AT5G05000
	Glyma10g07230	AT5G03555		AT2G43320	1.18715	0.774						AT5G17710
	Glyma10g07240	AT1G32700		AT3G02555	1.37685	0.769						AT3G03660
	Glyma10g07530	AT5G04550		AT1G22882	1.05529	0.542						AT5G23850
	Glyma10g07663	AT3G44735		AT4G29080	1.15646	0.585						AT3G61220
	Glyma10g07730	AT5G03680		AT5G59910	1.13125	0.832						AT4G00570
	Glyma10g09354	AT3G52525		AT1G58290	1.17909	0.7						AT4G00730
	Glyma10g09990	AT1G66150		AT4G11260	0.95809	0.842						AT4G00740
	Glyma10g10240	AT5G06510		AT3G05570	1.27557	0.663						AT1G33390
	Glyma10g10520	NA		AT1G29280	1.12254	0.577						AT5G01590
	Glyma10g10960	AT2G35840		AT5G03300	1.22559	0.945						AT5G48720
	Glyma10g15900	AT2G41540		AT2G27450	1.03822	0.822						AT5G46680
	Glyma10g20216	AT4G34220		AT1G54290	1.22312	0.795						AT3G09280
	Glyma10g20845	AT4G36860		AT5G20910	1.04361	0.749						AT3G24860
	Glyma10g25480	AT3G24050		AT1G21930	1.02075	0.565						AT3G04600
	Glyma10g28600	AT5G02270		AT3G22942	1.03691	0.528						AT3G13490
	Glyma10g28690	AT1G09300		AT2G33845	0.981577	0.56						AT3G56900
	Glyma10g29380	AT3G05410		AT3G49100	0.95368	0.658						AT2G40930
	Glyma10g29390	AT3G50700		AT5G47910	1.32731	0.792						AT4G35910
	Glyma10g30140	AT3G04940		AT5G65750	0.960333	0.591						AT3G57610
	Glyma10g30280	AT1G17530		AT1G55205	0.990085	0.512						AT3G15010
	Glyma10g31141	AT5G18460		AT5G42960	0.918816	0.743						AT3G12050
	Glyma10g31151	AT5G18460		AT5G15870	1.2078	0.798						AT1G03110
	Glyma10g32810	AT3G09290		AT3G12110	1.12067	0.718						AT4G11420
	Glyma10g33030	AT3G54700		AT5G12010	1.10502	0.871						AT5G37570
	Glyma10g33420	AT1G25360		AT3G04060	1.26002	0.565						AT3G52660
	Glyma10g34260	AT3G10520		AT1G48030	0.983426	0.725						AT2G23930
	Glyma10g34280	AT3G10520		AT1G21070	1.01446	0.58						AT1G09690
	Glyma10g34290	AT3G10520		AT2G21580	1.41026	0.885						AT1G03470
	Glyma10g34350	AT3G52170		AT2G29080	0.893453	0.623						AT2G47790
	Glyma10g34440	AT5G04500		AT1G76250	1.22061	0.646						AT2G22070
	Glyma10g34530	AT3G52230		AT1G57660	1.59185	0.838						AT4G15510
	Glyma10g34890	AT3G44610		AT1G26740	1.0296	0.591						AT5G49700
	Glyma10g35300	AT5G04250		AT1G79260	1.02147	0.531						AT3G05760
	Glyma10g35680	AT4G25030		AT4G39830	1.29816	0.508						AT3G62630
	Glyma10g35750	AT3G52300		AT5G44710	1.28807	0.669						AT5G14520
	Glyma10g36180	AT1G22660		AT3G07360	0.964689	0.569						AT1G55040
	Glyma10g36190	AT1G71990		AT4G08230	1.06865	0.943						AT1G56450
	Glyma10g36251	AT1G34260		AT5G09960	1.10204	0.726						AT3G04710
	Glyma10g36656	NA		AT1G12680	1.14541	0.597						AT4G19400
	Glyma10g37770	AT5G52420		AT5G13200	1.50577	0.889						AT3G04490
	Glyma10g38530	AT5G51880		AT2G35700	1.32017	0.512						AT3G04580
	Glyma10g39020	AT2G15580		AT3G17800	1.15352	0.703						AT3G61650
	Glyma10g40140	AT1G80600		AT5G53045	0.967151	0.665						AT4G01400
	Glyma10g40220	AT4G33800		AT5G11150	0.961778	0.626						AT1G72560
	Glyma10g40610	AT3G12770		AT3G15640	0.865173	0.857						AT1G08540
	Glyma10g40620	AT2G14910		AT2G04410	0.903217	0.878						AT4G34760
	Glyma10g40660	AT1G24625		AT2G47640	1.33946	0.642						AT4G21065
	Glyma10g40670	AT2G15000		AT1G62040	0.883894	0.895						AT2G16370
	Glyma10g40750	AT4G34200		AT2G17705	1.61869	0.692						AT1G42440
	Glyma10g40820	AT2G26660		AT5G23750	0.991502	0.845						AT1G76240
	Glyma10g41330	AT5G08680		AT1G59710	1.06032	0.529						AT1G75780
	Glyma10g41580	AT1G15080		AT3G57040	0.891533	0.52						AT4G33970
	Glyma10g42130	AT1G68550		AT3G02790	1.26345	0.597						AT5G11870
	Glyma10g42440	AT3G10600		AT2G21940	0.873535	0.542						AT5G26180
	Glyma10g42461	AT5G04750		AT4G33050	1.07549	0.509						AT4G33170
	Glyma10g42660	AT2G02070		AT5G41010	1.13877	0.723						AT5G25150
	Glyma10g43060	AT4G38470		AT5G47540	0.821856	0.54						AT5G11170
	Glyma10g43175	NA		AT5G03040	1.00204	0.683						AT1G15520
	Glyma10g44090	AT2G39290		AT5G37600	1.22236	0.814						AT4G31300
	Glyma10g44200	AT3G22630		AT5G05710	0.873089	0.54						AT5G24840
	Glyma10g44560	AT5G13120		AT1G21065	0.869632	0.697						AT4G32720
	Glyma10g44620	AT2G33550		AT1G14340	1.16438	0.609						AT5G25820
	Glyma11g00890	AT4G34670		AT3G21220	0.946326	0.549						AT1G22310
	Glyma11g00990	AT1G05470		AT5G25360	0.859529	0.628						AT3G49010
	Glyma11g01620	AT4G10040		AT5G54310	0.717226	0.758						AT1G18900
	Glyma11g01830	AT5G12410		AT5G03530	0.715945	0.586						AT1G23760
	Glyma11g01911	AT4G23930		AT3G26360	1.19972	0.571						AT3G48380
	Glyma11g02000	AT4G23885		AT5G28840	1.09088	0.697						AT1G13440
	Glyma11g02130	AT2G46330		AT1G27650	0.872471	0.657						AT2G18110
	Glyma11g02921	AT1G63020		AT5G01830	1.21344	0.651						AT5G63480
	Glyma11g03421	AT4G22540		AT1G59900	0.754241	0.829						AT5G23690
	Glyma11g04020	AT4G17560		AT2G32720	0.706029	0.926						AT5G17270
	Glyma11g04160	AT5G47100		AT4G31290	1.08116	0.749						AT2G30390
	Glyma11g04380	AT2G38740		AT5G62090	0.856771	0.54						AT5G08720
	Glyma11g04390	AT2G38740		AT1G72750	1.01294	0.745						AT5G63810
	Glyma11g043902	NA		AT4G24440	0.920736	0.778						AT5G64580
	Glyma11g04405	AT3G59840		AT5G25350	0.913332	0.546						AT5G10010
	Glyma11g04930	AT3G49780		AT1G65440	1.00797	0.605						AT2G40470
	Glyma11g05275	NA		AT3G23280	0.997587	0.706						AT1G18010
	Glyma11g05291	NA		AT1G19440	0.941452	0.597						AT5G24510
	Glyma11g05931	AT5G42930		AT3G07090	1.07059	0.928						AT1G77122
	Glyma11g06790	AT4G36830		AT4G16566	1.06574	0.686						AT2G47620
	Glyma11g07040	AT4G36670		AT3G27960	0.947287	0.532						AT4G08310
	Glyma11g07070	AT4G36670		AT4G14800	0.782919	0.863						AT2G20980
	Glyma11g07530	AT1G01050		AT1G53850	0.87695	0.758						AT4G34960
	Glyma11g07540	AT1G19580		AT3G49350	0.946177	0.554						AT4G34590
	Glyma11g07740	AT3G51040		AT2G24150	1.11192	0.517						AT2G17080
	Glyma11g07750	AT3G51030		AT2G18030	0.815689	0.54						AT4G34450
	Glyma11g07820	AT3G54340		AT1G28200	1.12299	0.928						AT1G76400
	Glyma11g08260	AT2G17850		AT1G15930	1.24117	0.925						AT1G11320
	Glyma11g08430	AT4G35920		AT2G36130	0.863735	0.615						AT3G27230
	Glyma11g09890	AT5G04590		AT2G16860	0.838241	0.617						AT1G19880
	Glyma11g10540	AT3G28700		AT5G47100	0.88087	0.589						AT1G75640
	Glyma11g11530	AT2G16750		AT1G23150	0.942468	0.766						AT2G26540
	Glyma11g11791	AT4G38900		AT1G14200	1.25899	0.565						AT4G17650
	Glyma11g12101	AT2G21400		AT1G02130	0.833194	0.706						AT2G23350
	Glyma11g12670	AT1G49320		AT1G22780	1.32056	0.898						AT5G43130
	Glyma11g13365	AT1G20140		AT4G02090	0.623445	0.743						AT3G20430
	Glyma11g13631	NA		AT5G19510	1.24861	0.903						AT4G33110
	Glyma11g13680	AT5G15220		AT2G45695	0.863205	0.537						AT1G05670
	Glyma11g13711	AT2G31450		AT1G58470	0.8259	0.5						AT5G24970
	Glyma11g14190	AT1G50920		AT1G19920	1.29281	0.688						AT2G31170
	Glyma11g14210	AT5G12860		AT3G47833	0.703957	0.96						AT2G25310
	Glyma11g14290	AT2G26975		AT1G08780	0.856278	0.583						AT3G15680
	Glyma11g14400	AT3G53820		AT1G06515	0.971447	0.582						AT1G52820
	Glyma11g14480	AT5G59600		AT5G22060	0.795691	0.82						AT5G25510
	Glyma11g15820	AT5G60250		AT4G30190	0.603056	0.834						AT3G57560
	Glyma11g15950	AT3G45260		AT2G17880	1.13994	0.594						AT4G31140
	Glyma11g16430	AT4G35670		AT5G58430	0.817971	0.691						AT5G25757
	Glyma11g17980	AT4G31130		AT5G46160	0.914547	0.548						AT5G25770
	Glyma11g18870	AT2G27730		AT1G01820	0.817262	0.68						AT1G09900
	Glyma11g19300	AT4G21105		AT1G70350	0.855545	0.523						AT5G64970
	Glyma11g21141	AT1G06010		AT3G14230	0.781885	0.765						AT5G51540
	Glyma11g25900	AT2G35040		AT1G11360	0.984712	0.562						AT4G25240
	Glyma11g26500	AT5G58860		AT1G34750	0.915486	0.54						AT5G07030
	Glyma11g29000	AT3G51770		AT4G17730	0.863977	0.732						AT1G04870
	Glyma11g29760	AT1G16870		AT3G54020	0.869179	0.752						AT2G24060
	Glyma11g31863	AT1G11950		AT4G33985	1.06522	0.775						AT3G48260
	Glyma11g31930	AT1G65720		AT4G29010	0.731347	0.694						AT5G50310
	Glyma11g31995	AT1G70530		AT5G45590	0.877722	0.506						AT5G63290
	Glyma11g32285	AT5G35730		AT5G66920	1.13137	0.642						AT5G23630
	Glyma11g33480	AT5G37510		AT5G12250	1.16896	0.772						AT5G09250
	Glyma11g33720	AT3G03450		AT1G48240	0.907264	0.515						AT3G27740
	Glyma11g34100	AT3G55515		AT5G12190	0.839912	0.782						AT4G39520
	Glyma11g34391	AT5G06060		AT2G44200	0.885292	0.662						AT3G49290
	Glyma11g34630	AT5G59120		AT4G00585	0.747791	0.932						AT3G49240
	Glyma11g34860	AT5G05800		AT2G34690	0.807656	0.766						AT5G06160
	Glyma11g35850	AT2G40435		AT5G54840	0.933507	0.694						AT4G27940
	Glyma11g35950	AT4G39640		AT2G42760	1.02481	0.542						AT1G77410
	Glyma11g36810	AT4G14210		AT5G13160	0.953157	0.68						AT4G08280
	Glyma11g36870	AT1G10830		AT3G24500	1.33394	0.849						AT1G77860
	Glyma11g37650	AT1G13170		AT5G63880	0.80413	0.66						AT5G15300
	Glyma11g38130	AT5G10240		AT3G25910	0.854922	0.714						AT1G18600
	Glyma11g00420	NA		AT3G10860	0.634104	0.997						AT4G11175
	Glyma11g00970	AT4G14790		AT3G59990	0.757424	0.657						AT5G08040
	Glyma11g01090	AT5G13270		AT2G37975	0.809696	0.618						AT2G03220
	Glyma11g01300	AT3G04500		AT2G43810	0.822368	0.725						AT5G62960
	Glyma11g01320	AT3G03100		AT2G43020	0.968788	0.571						AT5G50250
	Glyma11g02121	AT1G64300		AT5G58590	1.01355	0.623						AT4G24760
	Glyma11g02730	AT1G63300		AT1G59650	0.823861	0.563						AT5G50230
	Glyma11g03080	AT1G12460		AT1G67340	0.958405	0.514						AT5G63190
	Glyma11g03200	AT4G22758		AT2G19750	1.48721	0.694						AT4G24820
	Glyma11g03500	AT4G16563		AT5G20165	0.724153	0.878						AT4G23020
	Glyma11g04920	AT3G49760		AT1G49400	0.882731	0.589						AT4G22670
	Glyma11g05550	AT4G37260		AT5G07830	0.677065	0.565						AT4G22810
	Glyma11g06811	AT2G18630		AT2G34340	0.703138	0.634						AT4G17300
	Glyma11g07030	AT4G16580		AT1G61240	1.70966	0.546						AT4G17085
	Glyma11g07940	AT1G80160		AT1G26880	1.08031	0.765						AT3G18600
	Glyma11g07980	AT1G75630		AT2G25280	0.735054	0.646						AT5G14460
	Glyma11g08000	AT2G18050		AT3G05010	0.668793	0.557						AT5G05210
	Glyma11g08630	AT4G02750		AT4G40030	0.653261	0.96						AT5G46580
	Glyma11g09480	AT5G65930		AT2G27710	1.07159	0.832						AT3G03420
	Glyma11g10000	AT3G49080		AT1G12000	0.721515	0.848						AT1G77440
	Glyma11g10830	AT3G63380		AT5G11520	0.823661	0.868						AT2G03880
	Glyma11g10845	AT1G17680		AT3G51680	1.3357	0.642						AT2G35010
	Glyma11g11560	AT2G45560		AT2G27600	0.623395	0.703						AT2G27610
	Glyma11g11600	AT1G08530		AT5G49550	0.694524	0.531						AT4G22000
	Glyma11g11660	AT3G23255		AT1G47200	0.983941	0.589						AT1G67590
	Glyma11g11670	AT2G20530		AT4G31750	0.771576	0.672						AT5G19485
	Glyma11g11750	AT2G21280		AT3G13200	0.668152	0.869						AT4G02510
	Glyma11g11910	AT4G39010		AT3G60770	1.11905	0.88						AT2G31810
	Glyma11g13220	AT3G06220		AT1G31340	0.946343	0.788						AT1G73720
	Glyma11g13390	AT2G43500		AT4G08520	0.757991	0.772						AT5G25500
	Glyma11g13730	NA		AT2G07340	0.615643	0.586						AT1G67850
	Glyma11g13920	AT5G12900		AT2G21290	0.761653	0.629						AT5G07350
	Glyma11g14390	AT2G29260		AT5G48020	0.873135	0.602						AT1G18070
	Glyma11g14490	AT3G46640		AT2G16700	0.756574	0.717						AT3G02560
	Glyma11g15860	AT5G60370		AT1G19835	0.658714	0.534						AT4G32360
	Glyma11g16010	AT2G28470		AT4G15420	0.763478	0.563						AT4G29430
	Glyma11g16050	AT2G16770		AT5G22850	0.917051	0.597						AT5G41685
	Glyma11g18181	AT2G28320		AT1G51200	0.68777	0.94						AT5G53480
	Glyma11g20180	AT2G28000		AT3G46560	0.91326	0.654						AT5G41190
	Glyma11g20310	AT2G23770		AT5G19450	0.798704	0.634						AT1G63260
	Glyma11g21480	AT5G12380		AT2G18400	0.764151	0.642						AT3G49990
	Glyma11g25540	AT3G06730		AT2G18700	0.757843	0.635						AT3G47530
	Glyma11g26510	AT2G29650		AT2G05840	0.650128	0.686						AT1G74690
	Glyma11g27900	AT2G30080		AT1G04820	1.11923	0.786						AT5G50110
	Glyma11g29080	AT5G15240		AT1G80440	0.973685	0.505						AT5G63310
	Glyma11g31550	AT3G08600		AT3G56490	0.863875	0.888						AT3G48540
	Glyma11g31870	AT1G65730		AT2G37270	0.988233	0.755						AT4G17040
	Glyma11g33500	AT5G16940		AT1G69410	0.795834	0.928						AT5G40810
	Glyma11g34241	AT1G74260		AT5G58030	0.652926	0.618						AT5G35520
	Glyma11g34350	AT2G44920		AT2G40380	0.685764	0.6						AT5G14590
	Glyma11g34600	AT3G53960		AT5G35680	1.44612	0.871						AT3G27560
	Glyma11g34613	AT3G53960		AT5G35620	0.672188	0.643						AT1G31660
	Glyma11g35090	AT2G40070		AT1G30040	0.928158	0.509						AT1G27390
	Glyma11g35110	AT2G40110		AT5G48760	0.997523	0.58						AT3G60360
	Glyma11g35430	AT5G05600		AT3G26000	0.8731	0.688						AT5G16950
	Glyma11g35531	AT5G05520		AT5G64660	0.933457	0.843						AT4G19980
	Glyma11g35870	NA		AT5G57860	0.619815	0.703						AT3G18240
	Glyma11g36220	AT5G10180		AT1G74920	0.734412	0.666						AT1G30120
	Glyma11g36570	AT5G43490		AT5G48870	0.716878	0.566						AT1G30220
	Glyma11g37910	AT5G10370		AT2G30410	0.670424	0.737						AT1G67430
	Glyma11g38150	AT5G10210		AT3G22850	0.683838	0.903						AT2G19540
	Glyma11g38230	AT5G65140		AT5G56360	0.654857	0.542						AT4G13940
	Glyma12g01050	AT3G52090		AT2G32030	1.09201	0.555						AT5G44230
	Glyma12g01100	AT3G63500		AT3G27430	0.679869	0.731						AT5G45760
	Glyma12g01580	AT4G25200		AT1G78280	0.767003	0.588						AT1G10490
	Glyma12g02200	AT5G04590		AT1G64140	0.860619	0.603						AT1G20580
	Glyma12g02960	AT5G23140		AT5G67590	0.54275	0.962						AT5G09810
	Glyma12g03501	AT4G38670		AT5G43150	0.825681	0.74						AT3G18000
	Glyma12g04040	AT2G16570		AT2G32520	0.748743	0.666						AT2G01390
	Glyma12g04480	AT4G34570		AT4G20330	0.590708	0.592						AT1G24764
	Glyma12g05220	AT2G15630		AT1G12450	0.723335	0.577						AT4G13070
	Glyma12g05410	AT3G07565		AT3G01390	0.703913	0.96						AT3G02760
	Glyma12g05671	AT1G05960		AT1G43130	0.547161	0.523						AT3G24480
	Glyma12g06190	AT5G12860		AT1G17280	0.524603	0.722						AT3G29300
	Glyma12g06340	AT3G53820		AT1G65660	0.665765	0.534						AT2G40570
	Glyma12g07260	AT5G60640		AT2G17190	0.551936	0.591						AT4G12750
	Glyma12g07350	AT5G60520		AT4G13020	0.518782	0.529						AT5G42020
	Glyma12g08370	AT2G28060		AT3G55280	1.12067	0.74						AT4G23750
	Glyma12g10620	AT3G21690		AT1G47278	0.884802	0.628						AT1G63980
	Glyma12g11760	AT2G20820		AT2G02050	0.595479	0.966						AT1G63850
	Glyma12g12290	AT2G20780		AT3G08650	0.605141	0.534						AT4G11450
	Glyma12g12300	AT3G51000		AT5G37770	0.655237	0.914						AT5G50920
	Glyma12g12840	NA		AT5G10860	0.778543	0.895						AT4G39200
	Glyma12g14250	NA		AT3G13580	1.14015	0.605						AT5G46850
	Glyma12g14320	AT2G31090		AT5G23290	0.592967	0.509						AT2G33610
	Glyma12g16433	AT4G04790		AT2G33740	0.59467	0.515						AT1G20430
	Glyma12g19180	NA		AT1G14740	0.617688	0.509						AT1G47870
	Glyma12g19520	AT1G53240		AT4G18100	0.95744	0.912						AT5G42700
	Glyma12g21135	NA		AT2G27510	0.69581	0.958						AT5G67320
	Glyma12g25950	AT5G54500		AT1G69680	0.865352	0.626						AT5G11450
	Glyma12g26520	AT3G15190		AT1G33120	1.16385	0.771						AT1G28390
	Glyma12g28655	AT3G11730		AT2G47690	0.528312	0.943						AT4G24530
	Glyma12g29540	AT3G26700		AT1G03970	0.793127	0.532						AT1G07840
	Glyma12g29550	AT5G60640		AT1G10740	0.733598	0.528						AT4G09040
	Glyma12g30950	AT3G62890		AT3G10610	0.825904	0.5						AT4G08940
	Glyma12g31080	AT5G22400		AT3G52990	0.58471	0.855						AT5G14320
	Glyma12g31180	AT2G27370		AT1G27390	0.478354	0.662						AT1G77490
	Glyma12g32541	AT3G23250		AT2G31200	0.652279	0.843						AT1G21650
	Glyma12g32760	AT4G21450		AT1G09150	0.589198	0.526						AT4G33460
	Glyma12g32931	NA		AT4G31130	0.515818	0.572						AT5G63660
	Glyma12g32983	AT4G03420		AT5G19000	0.577242	0.538						AT5G60160
	Glyma12g33660	NA		AT3G57340	0.56118	0.56						AT1G74910
	Glyma12g33950	AT1G06390		AT4G21450	0.610284	0.78						AT1G78770
	Glyma12g34820	AT2G30410		AT3G15210	0.647009	0.983						AT3G15140
	Glyma12g35580	AT3G15120		AT2G38470	0.672277	0.923						AT3G15250
	Glyma12g35590	AT3G15115		AT5G35460	0.588788	0.648						AT4G21705
	Glyma12g36106	ATCG00120		AT5G52570	0.706616	0.555						AT5G54580
	Glyma12g36280	AT1G78580		AT2G17220	0.824113	0.662						AT1G23280
	Glyma12g36460	AT2G16390		AT3G47640	0.75389	0.511						AT1G10330
	Glyma12g36640	AT3G52105		AT3G06720	0.510522	0.652						AT4G28390
	Glyma12g00750	AT1G70710		AT1G32700	0.61254	0.64						AT4G28210
	Glyma12g02340	AT3G49080		AT3G05490	0.897189	0.912						AT1G08845
	Glyma12g02490	AT1G50420		AT5G08570	0.987587	0.638						AT1G11290
	Glyma12g02500	AT4G15080		AT5G16450	0.454086	0.655						AT2G45010
	Glyma12g03300	AT1G50280		AT3G25070	0.623094	0.575						AT4G36690
	Glyma12g04020	AT5G15320		AT5G58420	0.971918	0.678						AT1G75400
	Glyma12g04080	AT2G21250		AT5G04600	0.736997	0.622						AT2G04860
	Glyma12g04440	AT1G75390		AT5G47570	0.481115	0.949						AT1G47200
	Glyma12g04960	AT5G48485		AT1G73230	0.717498	0.697						AT5G22370
	Glyma12g05120	AT1G49410		AT5G07960	0.999367	0.618						AT5G55190
	Glyma12g05390	AT2G43500		AT4G17390	0.916456	0.837						AT5G10700
	Glyma12g05400	AT2G46200		AT3G03490	0.482945	0.537						AT4G31590
	Glyma12g06150	AT3G12080		AT1G13060	0.520277	0.82						AT5G11560
	Glyma12g06406	AT3G46640		AT1G22140	0.513125	0.56						AT5G25830
	Glyma12g06440	AT2G31140		AT2G42790	0.581416	0.566						AT4G32870
	Glyma12g06770	AT3G46560		AT1G25350	0.762021	0.622						AT1G23420
	Glyma12g07980	AT3G46220		AT1G16470	0.465322	0.742						AT4G24510
	Glyma12g08670	AT3G44890		AT1G20510	0.577432	0.603						AT3G52440
	Glyma12g09120	AT5G22580		AT2G33220	0.468283	0.914						AT1G09150
	Glyma12g09230	AT3G16000		AT2G37190	0.73761	0.706						AT3G49430
	Glyma12g09600	AT2G27730		AT4G16830	0.659954	0.552						AT5G24630
	Glyma12g09980	AT1G08440		AT5G09900	0.48092	0.731						AT3G14172
	Glyma12g10300	AT2G32530		AT5G25760	0.528534	0.729						AT4G39470
	Glyma12g10540	AT1G05180		AT5G47450	1.29865	0.712						AT3G18800
	Glyma12g10790	AT2G46410		AT1G06870	0.539305	0.612						AT5G09760
	Glyma12g10960	AT4G03210		AT5G25940	0.694987	0.928						AT5G08650
	Glyma12g11810	AT1G03530		AT5G58640	0.62295	0.632						AT5G08460
	Glyma12g11820	AT1G61250		AT3G20770	0.572016	0.72						AT4G24880
	Glyma12g12496	AT1G03670		AT5G12240	0.461937	0.637						AT1G64310
	Glyma12g12540	AT1G03650		AT1G68580	0.574546	0.532						AT5G50150
	Glyma12g13430	AT2G20570		AT4G19003	0.530438	0.52						AT5G62610
	Glyma12g14090	AT4G35020		AT1G04960	0.491532	0.665						AT3G05910
	Glyma12g14350	AT2G31130		AT4G30996	0.500828	0.663						AT1G18485
	Glyma12g15400	AT2G42670		AT5G02500	0.590812	0.872						AT5G55740
	Glyma12g18970	AT1G53250		AT2G19740	0.832364	0.626						AT2G24120
	Glyma12g19010	AT4G36860		AT1G79750	0.857968	0.603						AT1G53290
	Glyma12g21130	AT2G36110		AT4G30600	0.673542	0.828						AT5G26850
	Glyma12g23171	AT3G15395		AT4G09320	1.19671	0.757						AT5G53920
	Glyma12g23180	AT3G15380		AT3G28715	0.355642	0.662						AT5G53900
	Glyma12g24250	AT1G28280		AT1G30270	0.787433	0.535						AT5G54370
	Glyma12g24981	ATMG00660		AT1G08830	0.545178	0.738						AT4G27310
	Glyma12g28690	AT1G09660		AT3G04780	0.3817	0.84						AT4G27080
	Glyma12g29420	AT2G28380		AT2G38710	0.327285	0.617						AT2G42710
	Glyma12g29660	AT2G28470		AT1G76640	0.477095	0.794						AT3G58590
	Glyma12g29750	AT2G28320		AT1G80460	0.562074	0.534						AT2G32380
	Glyma12g30210	AT2G28110		AT3G15480	0.673802	0.68						AT2G32415
	Glyma12g30630	AT5G22640		AT3G49910	0.809096	0.811						AT1G74320
	Glyma12g31100	AT2G27450		AT5G11680	0.462221	0.703						AT4G02550
	Glyma12g31310	AT3G52525		AT3G52190	0.393939	0.5						AT3G13350
	Glyma12g31380	AT1G08460		AT3G59600	0.575617	0.614						AT4G24010
	Glyma12g31691	AT5G06390		AT2G25910	0.48456	0.698						AT1G04940
	Glyma12g31720	AT2G27180		AT2G47110	1.02077	0.755						AT3G13580
	Glyma12g32210	AT5G35730		AT2G34160	0.517398	0.629						AT5G15350
	Glyma12g32590	AT4G28100		AT2G36930	0.588466	0.586						AT5G11280
	Glyma12g33530	AT1G03870		AT4G25130	0.371213	0.672						AT1G54220
	Glyma12g33790	AT4G21470		AT5G46800	0.303642	0.511						AT1G72820
	Glyma12g33920	AT2G42670		AT2G38750	0.540917	0.563						AT3G13990
	Glyma12g34701	NA		AT3G56340	0.69759	0.831						AT1G72660
	Glyma12g34740	AT5G54250		AT2G39960	0.419812	0.582						AT1G53708
	Glyma12g34840	AT5G54310		AT1G05205	0.350839	0.546						AT2G46780
	Glyma12g35300	AT1G53040		AT5G27720	0.355527	0.702						AT5G08391
	Glyma12g35370	AT1G53130		AT1G02170	0.476431	0.588						AT4G01050
	Glyma12g35431	NA		AT4G37830	0.361263	0.995						AT4G05400
	Glyma12g35730	AT3G15000		AT5G52840	0.470922	0.843						AT4G20960
	Glyma12g35840	AT3G14940		AT1G77840	0.462293	0.537						AT2G31890
	Glyma12g35980	AT1G53380		AT3G11400	0.534993	0.572						AT1G12650
	Glyma12g36270	AT1G78590		AT5G03455	0.4444	0.635						AT1G18370
	Glyma12g36620	AT3G08040		AT4G14500	0.450744	0.509						AT3G18040
	Glyma13g00320	NA		AT1G74050	0.908259	0.66						AT1G48550
	Glyma13g01140	AT4G25810		AT4G15093	0.381654	0.632						AT2G37650
	Glyma13g01390	AT5G57700		AT3G62870	0.861984	0.731						AT2G37860
	Glyma13g01480	AT5G57740		AT1G28280	0.595633	0.506						AT5G01090
	Glyma13g02510	AT1G77760		AT1G56450	0.361415	0.691						AT3G09060
	Glyma13g02890	AT1G09580		AT1G11860	0.471796	0.582						AT3G51820
	Glyma13g05010	AT5G40010		AT5G56550	0.292728	0.526						AT3G18880
	Glyma13g05080	AT5G62670		AT1G03905	0.492494	0.535						AT2G01440
	Glyma13g05230	AT5G39890		AT2G45640	0.443576	0.686						AT2G15820
	Glyma13g06040	AT3G29320		AT3G27090	0.363318	0.735						AT5G09570
	Glyma13g06140	AT5G15550		AT4G25740	0.768448	0.557						AT4G18470
	Glyma13g07160	AT5G15900		AT2G14170	0.33972	0.535						AT5G38720
	Glyma13g07781	AT5G16150		AT3G62420	0.577555	0.891						AT1G73180
	Glyma13g14190	AT1G22360		AT2G26240	0.38679	0.523						AT2G15570
	Glyma13g17750	AT3G17600		AT3G45970	0.358057	0.865						AT3G25150
	Glyma13g18750	AT4G28600		AT3G10920	0.888739	0.832						AT2G03380
	Glyma13g18760	AT3G07880		AT1G28330	0.76787	0.543						AT3G16950
	Glyma13g18981	AT1G73840		AT4G26840	0.380246	0.592						AT4G02080
	Glyma13g19610	AT3G53560		AT5G57510	0.675537	0.815						AT5G49300
	Glyma13g19800	NA		AT4G35450	0.360879	0.705						AT3G16810
	Glyma13g19810	AT3G12620		AT5G47890	0.32816	0.983						AT5G49120
	Glyma13g19840	AT5G02790		AT2G23930	0.56848	0.572						AT2G36980
	Glyma13g19850	NA		AT5G19770	0.366715	0.643						AT5G18850
	Glyma13g19890	AT5G02820		AT3G09010	0.520208	0.506						AT5G18860
	Glyma13g20000	AT5G02950		AT2G26230	0.504986	0.735						AT4G28200
	Glyma13g20470	AT4G38160		AT4G00300	0.324525	0.585						AT4G22360
	Glyma13g21540	AT2G36460		AT5G19990	0.305792	0.598						AT4G31480
	Glyma13g21840	AT1G28540		AT3G12050	0.345096	0.508						AT3G13882
	Glyma13g22070	AT2G36250		AT5G42990	0.380723	0.746						AT1G51710
	Glyma13g23580	AT2G26660		AT4G24740	0.461507	0.546						AT1G51800
	Glyma13g24020	AT5G45920		AT4G15000	0.727733	0.755						AT1G51610
	Glyma13g24110	AT2G34060		AT5G17190	0.395148	0.751						AT1G15810
	Glyma13g24490	AT1G07400		AT1G48160	0.292972	0.537						AT1G80410
	Glyma13g24910	AT4G21720		AT2G45670	0.409162	0.629						AT1G72440
	Glyma13g24980	AT3G09010		AT3G25520	0.807842	0.755						AT2G46520
	Glyma13g25160	NA		AT1G06890	0.486209	0.5						AT4G12740
	Glyma13g25290	AT1G11090		AT3G05560	0.580359	0.722						AT5G39740
	Glyma13g25490	NA		AT1G08570	0.452423	0.64						AT2G46170
	Glyma13g25497	AT5G04980		AT2G31610	0.926378	0.606						AT4G00310
	Glyma13g25900	AT5G27320		AT5G09920	0.277258	0.651						AT3G16840
	Glyma13g26080	AT5G07010		AT5G16970	0.349721	0.758						AT4G00560
	Glyma13g26190	AT1G29940		AT1G20110	0.338003	0.572						AT2G45720
	Glyma13g26240	AT2G32940		AT3G46060	0.355091	0.82						AT4G29000
	Glyma13g26270	AT3G12260		AT1G76200	0.376152	0.978						AT1G73690
	Glyma13g26460	AT5G17680		AT2G39050	0.377178	0.582						AT5G59800
	Glyma13g26770	AT2G41310		AT1G79010	0.251256	0.808						AT5G01650
	Glyma13g27145	NA		AT3G62010	0.519197	0.612						AT5G13230
	Glyma13g27691	AT4G14220		AT4G30440	0.520972	0.503						AT1G20950
	Glyma13g28060	NA		AT1G68310	0.332338	0.58						AT4G01880
	Glyma13g28180	AT5G35630		AT1G61780	0.287091	0.718						AT1G14710
	Glyma13g28320	AT4G04830		AT2G06025	0.437166	0.668						AT2G15860
	Glyma13g28330	AT4G03000		AT4G32930	0.371955	0.558						AT1G11240
	Glyma13g29410	AT4G32520		AT1G04480	0.915744	0.705						AT4G30930
	Glyma13g29630	AT1G60500		AT2G20490	0.599006	0.503						AT2G33820
	Glyma13g29760	AT4G18880		AT1G07660	0.747823	0.546						AT2G43710
	Glyma13g29920	AT5G19790		AT3G12760	0.362078	0.632						AT3G19220
	Glyma13g30331	AT1G29160		AT4G03510	0.303903	0.731						AT4G11690
	Glyma13g30550	AT1G28680		AT5G20160	0.471266	0.8						AT4G31790
	Glyma13g31750	AT1G11120		AT1G29690	0.386158	0.528						AT1G70950
	Glyma13g31830	AT1G61250		AT4G32470	0.306062	0.985						AT3G17340
	Glyma13g32580	AT4G33700		AT3G25250	0.422717	0.802						AT1G47970
	Glyma13g32660	AT5G09650		AT4G12080	0.346402	0.634						AT4G21800
	Glyma13g32830	AT1G72680		AT2G02760	0.273336	0.811						AT5G27690
	Glyma13g32881	AT1G18265		AT3G21240	0.272125	0.526						AT4G04670
	Glyma13g33431	AT1G73875		AT1G23290	0.573444	0.726						AT1G62390
	Glyma13g33840	AT1G17160		AT1G14980	0.578862	0.546						AT4G03960
	Glyma13g34500	AT3G14930		AT5G05780	0.324623	0.614						AT1G09640
	Glyma13g34560	AT3G14940		AT3G49010	0.381572	0.705						AT4G08330
	Glyma13g34650	AT1G53280		AT3G62120	0.406263	0.525						AT5G63540
	Glyma13g35210	AT1G53040		AT3G59080	0.313896	0.512						AT1G63440
	Glyma13g35260	AT4G21700		AT3G45030	0.316364	0.586						AT4G11090
	Glyma13g35690	AT5G54380		AT3G61980	0.308407	0.618						AT4G23940
	Glyma13g35820	AT4G10265		AT2G31945	0.536319	0.563						AT5G51130
	Glyma13g36041	AT5G54540		AT5G05140	0.316376	0.543						AT1G14830
	Glyma13g36150	AT5G54600		AT3G55620	0.263245	0.582						AT1G62260
	Glyma13g36960	AT5G44160		AT3G51890	0.318198	0.522						AT2G34470
	Glyma13g38660	AT1G05070		AT1G07770	0.548621	0.895						AT2G19640
	Glyma13g38710	AT2G27180		AT5G41685	0.440475	0.505						AT2G44510
	Glyma13g38960	AT1G05750		AT3G48990	0.386081	0.8						AT1G67680
	Glyma13g39370	AT1G08290		AT4G30010	0.43355	0.965						AT1G67360
	Glyma13g40010	AT2G28320		AT2G40095	0.278999	0.62						AT4G13840
	Glyma13g40130	AT5G60640		AT4G21560	0.285591	0.555						AT4G32450
	Glyma13g40510	AT3G45740		AT2G21130	0.497639	0.632						AT4G18750
	Glyma13g40630	AT2G47710		AT5G46410	0.316952	0.515						AT1G29810
	Glyma13g40810	AT5G59613		AT3G61110	0.544504	0.762						AT5G46460
	Glyma13g40880	AT3G46020		AT4G28400	0.300582	0.526						AT1G13000
	Glyma13g41520	AT4G34890		AT4G14615	0.299866	0.558						AT2G22400
	Glyma13g41570	AT3G57670		AT5G10360	0.379032	0.698						AT4G39460
	Glyma13g41941	NA		AT2G38870	0.593236	0.555						AT3G18680
	Glyma13g42411	AT5G63870		AT4G05120	0.293105	0.511						AT5G42260
	Glyma13g43070	AT3G49730		AT4G24690	0.267534	0.651						AT5G26880
	Glyma13g43610	AT1G52330		AT3G02230	0.331349	0.689						AT4G10650
	Glyma13g43830	AT1G80360		AT1G27330	0.745565	0.702						AT2G31920
	Glyma13g43930	AT1G80280		AT2G22500	0.484173	0.768						AT1G16470
	Glyma13g43941	AT3G15605		AT5G18400	0.260095	0.915						AT1G16610
	Glyma13g44040	AT3G15690		AT1G65820	0.351922	0.915						AT1G20960
	Glyma13g44780	AT4G25225		AT3G53990	0.338823	0.974						AT4G27640
	Glyma13g44970	AT1G17745		AT1G66410	0.303917	0.76						AT4G20020
	Glyma13g45000	AT1G78880		AT1G07920	0.369285	0.745						AT1G15870
	Glyma13g00341	NA		AT3G04920	0.325363	0.677						AT1G79650
	Glyma13g00430	AT5G57120		AT1G14450	0.645514	0.806						AT5G59500
	Glyma13g00440	AT5G57123		AT4G24920	0.258438	0.655						AT3G47500
	Glyma13g03410	AT5G08670		AT5G54160	0.383418	0.797						AT1G35530
	Glyma13g04740	AT5G14940										AT3G20230
	Glyma13g05700	AT3G01090										AT3G29230
	Glyma13g07280	AT1G14130										AT5G15740
	Glyma13g07320	AT1G14130										AT1G68990
	Glyma13g07880	AT2G25150										AT3G11400
	Glyma13g08190	AT5G53190										AT3G16610
	Glyma13g09290	AT1G77000										AT4G18150
	Glyma13g10811	NA										AT5G46160
	Glyma13g11614	AT3G07930										AT2G42810
	Glyma13g12340	NA										AT3G20480
	Glyma13g12540	NA										AT5G55200
	Glyma13g16280	AT5G56890										AT5G48500
	Glyma13g16430	AT5G56970										AT3G07320
	Glyma13g16932	AT5G35560										AT4G18593
	Glyma13g17620	AT3G43430										AT5G09270
	Glyma13g17660	AT3G43520										AT5G48940
	Glyma13g17710	AT1G11910										AT5G49210
	Glyma13g17770	AT1G48330										ATMG00560
	Glyma13g17910	AT1G02520										AT1G63250
	Glyma13g18080	AT1G06730										AT2G06990
	Glyma13g21083	AT1G22060										AT2G39930
	Glyma13g21131	AT5G03555										AT1G77170
	Glyma13g21140	AT1G76590										AT4G28850
	Glyma13g21510	AT3G44735										AT1G48520
	Glyma13g21750	AT5G55125										AT4G15570
	Glyma13g22340	AT5G58200										AT2G29550
	Glyma13g22720	AT3G15880										AT1G74270
	Glyma13g22730	AT2G13290										AT2G02150
	Glyma13g23010	AT5G20260										AT2G34590
	Glyma13g23050	AT5G20270										AT5G47320
	Glyma13g23060	AT5G20280										AT5G64950
	Glyma13g23080	AT5G33280										AT4G14200
	Glyma13g25310	AT1G61140										AT1G58110
	Glyma13g25708	NA										AT1G10950
	Glyma13g25940	AT1G53530										AT2G02850
	Glyma13g26420	AT5G17680										AT1G13180
	Glyma13g27300	AT3G08040										AT1G13040
	Glyma13g27650	AT4G04880										AT5G50390
	Glyma13g27680	AT1G61800										AT1G70190
	Glyma13g27800	AT5G19140										AT1G79550
	Glyma13g27950	AT3G06145										AT1G04170
	Glyma13g28300	AT3G06290										AT1G79080
	Glyma13g28325	AT5G18920										AT1G73710
	Glyma13g28820	AT5G18550										AT3G14410
	Glyma13g29370	AT2G22920										AT5G51220
	Glyma13g29470	AT5G45650										AT1G20870
	Glyma13g29650	AT1G60500										AT1G72880
	Glyma13g31046	NA										AT3G13790
	Glyma13g31420	AT4G04955										AT1G52280
	Glyma13g31730	NA										AT5G03500
	Glyma13g32370	AT4G21330										AT1G80860
	Glyma13g33830	AT3G53140										AT3G54320
	Glyma13g35110	AT5G53860										AT5G04895
	Glyma13g35850	AT4G10265										AT4G29400
	Glyma13g36500	AT5G54010										AT3G12680
	Glyma13g37601	AT5G03850										AT1G54310
	Glyma13g38030	AT2G40340										AT3G30300
	Glyma13g38040	AT4G03210										AT1G05830
	Glyma13g38370	AT3G03800										AT1G70230
	Glyma13g39650	AT2G28160										AT3G49710
	Glyma13g40580	AT3G45850										AT3G25660
	Glyma13g41460	AT1G51340										AT3G13120
	Glyma13g42970	AT1G52080										AT4G26600
	Glyma13g43360	AT1G79850										AT5G48820
	Glyma13g44050	AT1G15410										AT3G07030
	Glyma13g44120	AT1G52620										AT3G24660
	Glyma14g00630	AT5G11340										AT1G59760
	Glyma14g00700	AT2G05310										AT1G29880
	Glyma14g00890	AT4G18905										AT2G18510
	Glyma14g01530	AT5G56000										AT4G04370
	Glyma14g01620	AT4G37000										AT3G02870
	Glyma14g01840	AT3G13110										AT3G09950
	Glyma14g01900	AT3G13080										AT5G06730
	Glyma14g02050	AT5G55510										AT5G06720
	Glyma14g03770	AT4G20270										AT1G30570
	Glyma14g04811	AT5G12890										AT1G30580
	Glyma14g05485	AT1G55250										AT3G24080
	Glyma14g05520	AT1G04980										AT3G56750
	Glyma14g05920	AT3G56190										AT3G62270
	Glyma14g06080	AT2G40340										AT3G06610
	Glyma14g06780	AT1G36280										AT3G16730
	Glyma14g06880	AT5G05830										AT5G27700
	Glyma14g06970	AT5G59190										AT4G20130
	Glyma14g07050	AT3G55640										AT1G17690
	Glyma14g07090	AT5G05970										AT5G56940
	Glyma14g07200	AT3G14900										AT3G13898
	Glyma14g08240	AT5G42960										AT1G19110
	Glyma14g08960	AT1G47420										AT5G58130
	Glyma14g09800	AT1G27750										AT1G30440
	Glyma14g10020	AT3G49760										AT2G43630
	Glyma14g10060	NA										AT1G71070
	Glyma14g10290	AT1G58440										AT5G62170
	Glyma14g10370	AT2G22800										AT2G44065
	Glyma14g10590	NA										AT2G40240
	Glyma14g11020	NA										AT5G58210
	Glyma14g11320	AT5G19530										AT1G48570
	Glyma14g13360	AT5G10970										AT5G67490
	Glyma14g13480	AT4G31990										AT1G32260
	Glyma14g13750	AT5G25220										AT1G32210
	Glyma14g14635	NA										AT4G37740
	Glyma14g15210	AT2G26650										AT3G59980
	Glyma14g17640	NA										AT5G62390
	Glyma14g20040	AT5G24800										AT4G10350
	Glyma14g21201	AT2G03120										AT1G71310
	Glyma14g22840	AT1G77660										AT3G60380
	Glyma14g23030	AT1G09580										AT1G79500
	Glyma14g24160	AT1G77480										AT1G05680
	Glyma14g26660	AT1G77000										AT3G02780
	Glyma14g28035	AT1G22260										AT5G44800
	Glyma14g29060	AT2G20990										AT4G01310
	Glyma14g32430	AT2G29380										AT2G24990
	Glyma14g33150	AT1G21930										AT2G22410
	Glyma14g34231	NA										AT1G01860
	Glyma14g35580	AT1G72200										AT2G45520
	Glyma14g35890	AT4G24610										AT2G38650
	Glyma14g37100	AT4G25440										AT2G38420
	Glyma14g37111	AT2G29640										AT2G38450
	Glyma14g37150	AT5G58800										AT5G23200
	Glyma14g37170	AT1G07250										AT1G50510
	Glyma14g37270	AT2G18410										AT5G28530
	Glyma14g37420	AT5G58610										AT1G29350
	Glyma14g37430	AT5G58600										AT5G04885
	Glyma14g38150	AT5G05340										AT1G30680
	Glyma14g38210	AT5G58400										AT4G20760
	Glyma14g39880	AT1G76160										AT5G49510
	Glyma14g40320	AT4G24190										AT3G06650
	Glyma14g40490	AT1G75690										AT4G15900
	Glyma14g40630	AT5G42480										AT3G21400
	Glyma14g00730	AT5G47650										AT5G62270
	Glyma14g01290	AT5G48300										AT2G22370
	Glyma14g01640	AT4G26620										AT2G19480
	Glyma14g01760	AT5G55710										AT4G21710
	Glyma14g02570	AT5G55050										AT5G63010
	Glyma14g02930	AT5G54800										AT1G15440
	Glyma14g03920	NA										AT1G65030
	Glyma14g04510	AT2G27040										AT4G39630
	Glyma14g04800	AT5G12890										AT3G20550
	Glyma14g07320	AT2G39705										AT5G51660
	Glyma14g07370	AT3G48670										AT4G25370
	Glyma14g07610	AT4G16850										AT3G23920
	Glyma14g08641	AT3G18990										AT1G18030
	Glyma14g08850	NA										AT1G68390
	Glyma14g09211	AT1G45976										AT1G31970
	Glyma14g09580	AT5G43070										AT5G55310
	Glyma14g09620	AT5G59845										AT3G52040
	Glyma14g10340	AT3G49690										AT4G25280
	Glyma14g11100	AT5G11970										AT2G43640
	Glyma14g11960	AT1G80840										AT5G15230
	Glyma14g13400	AT4G31930										AT1G71460
	Glyma14g15120	AT5G11420										AT3G24090
	Glyma14g17040	AT5G10910										AT3G23330
	Glyma14g17903	AT5G65640										AT4G23010
	Glyma14g21790	AT2G25870										AT1G56690
	Glyma14g23410	AT2G01900										AT2G38550
	Glyma14g26015	AT4G00990										AT3G23020
	Glyma14g27990	AT1G43800										AT5G43310
	Glyma14g33680	AT1G36940										AT4G02100
	Glyma14g33886	AT2G36310										AT3G04610
	Glyma14g34990	AT2G21870										AT3G54790
	Glyma14g35510	NA										AT1G04130
	Glyma14g35520	AT3G13620										AT2G04540
	Glyma14g35690	AT3G21110										AT4G28760
	Glyma14g36070	AT4G24520										AT5G02520
	Glyma14g36180	AT1G55860										AT5G03110
	Glyma14g36420	AT1G58290										AT2G37000
	Glyma14g37010	AT5G58920										AT3G20070
	Glyma14g37250	AT2G38170										AT3G11460
	Glyma14g37340	AT5G58630										AT3G49740
	Glyma14g38170	AT5G05340										AT5G56030
	Glyma14g39391	AT5G56930										AT2G36780
	Glyma14g39420	AT5G37600										AT3G07050
	Glyma14g40110	AT5G42200										AT2G34260
	Glyma15g00550	AT1G62640										AT2G33340
	Glyma15g00810	AT5G11090										AT5G35620
	Glyma15g01270	AT2G41620										AT5G15610
	Glyma15g01420	AT1G80300										AT5G26710
	Glyma15g02400	AT4G26270										AT4G34910
	Glyma15g02680	AT3G13690										AT3G05020
	Glyma15g02690	AT3G27970										AT5G38890
	Glyma15g03195	NA										AT4G00026
	Glyma15g03420	AT3G59490										AT5G43710
	Glyma15g05440	AT5G44080										AT5G01420
	Glyma15g05880	AT5G09400										AT1G25580
	Glyma15g06141	NA										AT5G17530
	Glyma15g06780	AT2G14580										AT1G78190
	Glyma15g07120	AT4G27280										AT1G71730
	Glyma15g07790	AT1G16700										AT5G58590
	Glyma15g08790	AT4G18570										AT5G52850
	Glyma15g09200	AT3G62470										AT5G51940
	Glyma15g09720	NA										AT5G62230
	Glyma15g10520	AT4G25050										AT4G14850
	Glyma15g10760	AT3G06290										AT3G05980
	Glyma15g11080	AT3G06145										AT5G19320
	Glyma15g11200	AT5G19140										AT1G11545
	Glyma15g11211	AT5G19151										AT3G19510
	Glyma15g11440	NA										AT3G25905
	Glyma15g11540	AT4G21990										AT1G60650
	Glyma15g11590	AT1G11860										AT2G25100
	Glyma15g11930	AT1G05010										AT3G14290
	Glyma15g12570	AT4G14540										AT5G23290
	Glyma15g12591	AT5G47660										AT5G23300
	Glyma15g12740	AT5G47740										AT5G13680
	Glyma15g13910	AT5G63890										AT3G62810
	Glyma15g14000	AT2G34770										AT5G27720
	Glyma15g14280	AT3G06040										AT3G62760
	Glyma15g16320	AT4G16060										AT4G02820
	Glyma15g16460	AT2G47810										AT2G32100
	Glyma15g18230	AT5G57100										AT1G06780
	Glyma15g18300	AT4G29850										AT4G21150
	Glyma15g19510	AT5G20630										AT2G36930
	Glyma15g20350	AT3G53690										AT3G09860
	Glyma15g23150	AT2G38960										AT2G36990
	Glyma15g34745	NA										AT5G03300
	Glyma15g35250	AT5G04980										AT3G11710
	Glyma15g38540	AT3G53140										AT2G44860
	Glyma15g40240	AT1G78380										AT3G57660
	Glyma15g41410	AT2G35615										AT2G41490
	Glyma15g41420	AT2G35615										AT5G49690
	Glyma15g41640	AT1G16350										AT1G09760
	Glyma15g41920	AT5G47360										AT1G04690
	Glyma15g42080	AT3G12670										AT1G04610
	Glyma15g43200	AT5G13710										AT3G24320
	Glyma15g00460	AT1G79720										AT3G62100
	Glyma15g00900	AT4G02580										AT1G09280
	Glyma15g01210	AT2G34160										AT1G09190
	Glyma15g01300	AT3G15690										AT5G27470
	Glyma15g01520	AT1G80360										AT1G60710
	Glyma15g02390	AT3G16480										AT3G04340
	Glyma15g02410	AT5G50340										AT3G04760
	Glyma15g03040	AT1G55020										AT1G71720
	Glyma15g03680	AT5G12900										AT1G76710
	Glyma15g04250	AT1G13790										AT1G21090
	Glyma15g04900	NA										AT5G42140
	Glyma15g05280	AT1G10790										AT5G15750
	Glyma15g05530	AT1G68170										AT5G23860
	Glyma15g05856	AT1G78160										AT4G25550
	Glyma15g06290	AT5G64360										AT1G14610
	Glyma15g06670	AT5G09650										AT4G38010
	Glyma15g06990	AT1G11430										AT5G62190
	Glyma15g07240	AT4G05090										AT3G04910
	Glyma15g08680	AT4G18480										AT4G33905
	Glyma15g09130	AT4G18760										AT3G19460
	Glyma15g10720	AT3G21530										AT3G19490
	Glyma15g11260	AT4G14220										AT1G23000
	Glyma15g11840	AT1G14620										AT4G04780
	Glyma15g12330	AT4G16450										AT1G49540
	Glyma15g12410	AT5G55600										AT5G38830
	Glyma15g14130	AT1G04900										AT5G05010
	Glyma15g14540	AT1G48100										AT2G16940
	Glyma15g14675	NA										AT3G22450
	Glyma15g14980	AT2G18790										AT4G14820
	Glyma15g15070	AT3G66658										AT1G52640
	Glyma15g16000	AT3G06868										AT3G18110
	Glyma15g17500	AT2G18940										AT2G39725
	Glyma15g18340	AT1G56140										AT1G51510
	Glyma15g18450	AT2G19520										AT5G65780
	Glyma15g18820	AT2G19400										AT5G67390
	Glyma15g20200	AT4G22600										AT5G66570
	Glyma15g20390	AT3G60220										AT5G66631
	Glyma15g20500	AT2G26440										AT1G75310
	Glyma15g22050	AT1G30810										AT4G19210
	Glyma15g22150	AT5G44560										AT5G17020
	Glyma15g23180	AT3G07640										AT1G51405
	Glyma15g24010	AT1G19250										AT1G51450
	Glyma15g27790	AT1G16520										AT2G43360
	Glyma15g34566	AT4G12560										AT2G16595
	Glyma15g35070	AT3G10660										AT2G16600
	Glyma15g36190	AT5G45775										AT3G57000
	Glyma15g37780	AT5G38730										AT3G18610
	Glyma15g40060	AT3G14450										AT3G19740
	Glyma15g40510	AT1G56010										AT1G50270
	Glyma15g41870	AT5G64670										AT2G21090
	Glyma15g41980	AT1G12770										AT2G17870
	Glyma15g42220	AT2G31940										AT5G52370
	Glyma15g42510	AT5G40850										AT4G25730
	Glyma15g42610	AT3G52150										AT4G34490
	Glyma15g42940	AT5G13450										AT4G34360
	Glyma16g00500	AT5G49960										AT1G06720
	Glyma16g02110	AT1G32900										AT1G06070
	Glyma16g02480	AT5G08510										AT1G06040
	Glyma16g02720	AT3G61780										AT1G51190
	Glyma16g03020	AT4G01100										AT5G19350
	Glyma16g03650	AT1G01540										AT5G13780
	Glyma16g03810	AT3G61460										AT5G53045
	Glyma16g04110	AT5G35220										AT3G44150
	Glyma16g04120	AT1G31220										AT1G08410
	Glyma16g04220	AT2G31820										AT3G44330
	Glyma16g04430	AT3G03860										AT1G08390
	Glyma16g04560	AT5G18170										AT5G60790
	Glyma16g05350	AT3G26740										AT1G08060
	Glyma16g05760	AT3G26960										AT5G60700
	Glyma16g06840	AT3G27310										AT2G28350
	Glyma16g08030	AT3G01510										AT4G30870
	Glyma16g08500	AT1G60660										AT5G40950
	Glyma16g10820	AT4G13020										AT3G54470
	Glyma16g11160	NA										AT5G58480
	Glyma16g13400	AT1G32330										AT2G30130
	Glyma16g17170	NA										AT1G06980
	Glyma16g21200	AT4G19185										AT5G11480
	Glyma16g21510	AT2G17480										AT1G06440
	Glyma16g22050	AT4G35560										AT1G70520
	Glyma16g22665	NA										AT1G65900
	Glyma16g23030	AT1G20270										AT3G51270
	Glyma16g23170	AT4G35890										AT2G03820
	Glyma16g23468	AT1G15780										AT3G55646
	Glyma16g23930	AT1G19940										AT3G55490
	Glyma16g24310	AT4G36210										AT2G40475
	Glyma16g24661	AT1G27660										AT4G14050
	Glyma16g25720	AT3G50770										AT1G67550
	Glyma16g25770	AT4G36870										AT5G37190
	Glyma16g26300	AT5G13280										AT3G26115
	Glyma16g26890	AT1G54385										AT1G67856
	Glyma16g27510	NA										AT1G64185
	Glyma16g27570	AT4G02450										AT2G35720
	Glyma16g28447	AT3G05650										AT1G09620
	Glyma16g29370	AT3G16520										AT2G39810
	Glyma16g30171	AT5G23880										AT5G67020
	Glyma16g31270	AT5G23760										AT1G80560
	Glyma16g31908	AT5G52230										AT5G17070
	Glyma16g32046	NA										AT4G10320
	Glyma16g32430	NA										AT5G59900
	Glyma16g32470	AT5G51920										AT5G61770
	Glyma16g32550	AT4G25420										AT4G10620
	Glyma16g32960	AT2G36530										AT1G50200
	Glyma16g33070	AT4G10280										AT3G19820
	Glyma16g33300	AT5G08450										AT2G21050
	Glyma16g33490	AT1G17820										AT4G34640
	Glyma16g01240	AT3G14110										AT4G39280
	Glyma16g01650	AT3G14310										AT3G18940
	Glyma16g01671	NA										AT5G12920
	Glyma16g02990	AT3G61670										AT3G46870
	Glyma16g03270	NA										AT2G29190
	Glyma16g03680	AT3G61490										AT2G28840
	Glyma16g04010	AT5G17840										AT2G27590
	Glyma16g04090	AT4G23620										AT5G20890
	Glyma16g04530	AT3G03900										AT2G28450
	Glyma16g04725	AT2G39050										AT5G58370
	Glyma16g04750	AT5G18280										AT5G58290
	Glyma16g04760	AT5G18280										AT5G37720
	Glyma16g05390	AT3G26744										AT2G40290
	Glyma16g05640	AT3G02040										AT4G12240
	Glyma16g06080	AT3G48200										AT1G24510
	Glyma16g06180	AT1G14590										AT1G13160
	Glyma16g06650	AT5G53070										AT2G22360
	Glyma16g06690	AT1G51540										AT1G72090
	Glyma16g07200	AT5G14360										AT3G47400
	Glyma16g07620	AT5G47750										AT2G21390
	Glyma16g08216	AT5G45275										AT4G36720
	Glyma16g10000	AT3G07350										AT1G05910
	Glyma16g17060	AT4G32520										AT5G59410
	Glyma16g17120	AT4G19420										AT1G07740
	Glyma16g18440	AT3G07170										AT1G07880
	Glyma16g19300	AT3G08970										AT3G53030
	Glyma16g25170	AT5G17680										AT4G15180
	Glyma16g25185	AT4G36520										AT2G34050
	Glyma16g26200	AT3G26810										AT1G65032
	Glyma16g26630	AT5G13870										AT5G59200
	Glyma16g26800	AT2G01630										AT1G16480
	Glyma16g27020	AT5G18100										AT5G54390
	Glyma16g27220	AT5G10330										AT1G53050
	Glyma16g29590	AT4G21190										AT1G09600
	Glyma16g29870	AT5G24010										AT4G24290
	Glyma16g29890	AT5G52520										AT2G28440
	Glyma16g30160	AT5G23890										AT5G22790
	Glyma16g31250	AT1G05190										AT5G22750
	Glyma16g31963	AT1G12775										AT3G44600
	Glyma16g32530	AT5G51830										AT4G21900
	Glyma16g32715	AT5G62200										AT5G22320
	Glyma16g32921	AT3G42170										AT5G22030
	Glyma16g32950	NA										AT2G46230
	Glyma16g33140	NA										AT5G36160
	Glyma17g00330	AT2G43945										AT2G33845
	Glyma17g00770	AT4G17150										AT3G14840
	Glyma17g01510	AT1G62280										AT2G21440
	Glyma17g02565	NA										AT1G07985
	Glyma17g02590	AT4G15563										AT3G08820
	Glyma17g02830	AT2G47820										AT3G09040
	Glyma17g04300	AT3G17360										AT5G51520
	Glyma17g04800	AT1G11910										AT3G47450
	Glyma17g04810	AT3G17611										AT3G10110
	Glyma17g04830	AT3G43520										AT5G03415
	Glyma17g04880	AT5G20885										AT3G27850
	Glyma17g04930	AT5G26110										AT3G19840
	Glyma17g05130	AT4G21090										AT3G18630
	Glyma17g05320	AT5G22640										AT1G10850
	Glyma17g05790	AT5G35560										AT1G65260
	Glyma17g06200	AT1G29840										AT1G08125
	Glyma17g06220	AT5G56970										AT1G08130
	Glyma17g06390	NA										AT2G33847
	Glyma17g06421	AT3G55600										AT2G20580
	Glyma17g07080	AT4G30230										AT5G54670
	Glyma17g07310	AT4G30310										AT2G44120
	Glyma17g07330	AT5G57620										AT1G10270
	Glyma17g07600	AT5G57740										AT2G40360
	Glyma17g07980	AT4G30710										AT1G22940
	Glyma17g08550	AT5G07990										AT2G28260
	Glyma17g08740	AT5G08060										AT1G05170
	Glyma17g09120	AT1G72550										AT3G21820
	Glyma17g09415	NA										AT1G06330
	Glyma17g09490	AT5G63060										AT3G15410
	Glyma17g10350	AT5G40010										AT3G15080
	Glyma17g10670	AT3G47780										AT1G10865
	Glyma17g11610	NA										AT1G16916
	Glyma17g11690	AT1G49390										AT1G16920
	Glyma17g11820	AT5G20280										AT1G78650
	Glyma17g12340	AT2G26660										AT3G12610
	Glyma17g12920	AT5G19930										AT5G20590
	Glyma17g13350	AT1G56280										AT4G25845
	Glyma17g14490	AT2G27830										AT1G78060
	Glyma17g14650	AT1G62750										AT1G77810
	Glyma17g16190	AT5G38610										AT5G17460
	Glyma17g16450	AT2G35360										AT3G29370
	Glyma17g16580	AT2G35320										AT2G20000
	Glyma17g16730	AT4G37850										AT5G25800
	Glyma17g16840	AT4G37830										AT4G19610
	Glyma17g17081	AT5G37790										AT1G21720
	Glyma17g17195	AT5G65890										AT4G16660
	Glyma17g17370	AT5G67580										AT2G04480
	Glyma17g17980	AT3G59650										AT5G17920
	Glyma17g18130	AT4G37380										AT4G33250
	Glyma17g18520	AT5G67200										AT3G17590
	Glyma17g19660	AT2G23420										AT4G14420
	Glyma17g23520	AT2G35790										AT1G68930
	Glyma17g24458	AT5G24810										AT2G20300
	Glyma17g28694	AT4G28880										AT3G53700
	Glyma17g29950	AT2G25680										AT2G37310
	Glyma17g31330	AT5G11420										AT2G37050
	Glyma17g33120	AT4G31930										AT3G09730
	Glyma17g33230	AT2G25180										AT2G36910
	Glyma17g34670	AT4G26150										AT1G28530
	Glyma17g34690	AT2G26080										AT4G22350
	Glyma17g34880	AT5G36250										AT1G63270
	Glyma17g35320	AT5G63905										AT2G37990
	Glyma17g35960	AT1G45976										AT5G27990
	Glyma17g36070	AT3G19270										AT3G01490
	Glyma17g36680	AT1G75030										AT5G11760
	Glyma17g36870	NA										AT2G22870
	Glyma17g36900	AT1G75210										AT3G10720
	Glyma17g01180	AT5G47540										AT4G21770
	Glyma17g01610	AT1G11790										AT3G23940
	Glyma17g02520	AT5G18750										AT5G18660
	Glyma17g02720	AT5G18550										AT5G14600
	Glyma17g02810	AT2G47810										AT4G05020
	Glyma17g03790	AT2G16920										AT1G11390
	Glyma17g04390	AT3G06430										AT4G33580
	Glyma17g04561	AT1G64260										AT1G78430
	Glyma17g05650	AT2G05920										AT1G78600
	Glyma17g06210	AT4G29750										AT1G53200
	Glyma17g06401	NA										AT5G54440
	Glyma17g06580	AT1G52760										AT2G20585
	Glyma17g06800	AT4G30110										AT5G59990
	Glyma17g06820	AT2G19080										AT5G59510
	Glyma17g07920	AT4G30790										AT5G24070
	Glyma17g07970	AT3G18430										AT4G29840
	Glyma17g08150	AT4G30920										AT3G21300
	Glyma17g08380	AT2G25180										AT5G48120
	Glyma17g08770	AT1G74160										AT3G16260
	Glyma17g08810	AT5G39040										AT3G16200
	Glyma17g09210	AT4G24690										AT1G79930
	Glyma17g10730	AT1G74520										AT2G22760
	Glyma17g10880	AT3G47520										AT2G46915
	Glyma17g10890	AT1G74470										AT5G57170
	Glyma17g11235	AT5G20320										AT4G26000
	Glyma17g11390	AT5G45290										AT5G57280
	Glyma17g11600	AT5G20350										AT5G57410
	Glyma17g11981	AT3G42170										AT5G57440
	Glyma17g12290	AT5G20180										AT5G57500
	Glyma17g12530	AT5G20080										AT5G57590
	Glyma17g13760	AT5G63400										AT1G21750
	Glyma17g14000	AT4G23060										AT5G15150
	Glyma17g14220	AT4G22910										AT5G39840
	Glyma17g14475	NA										AT3G29280
	Glyma17g14481	AT4G12110										AT5G38600
	Glyma17g14660	AT4G12400										AT5G53170
	Glyma17g14800	AT1G62520										AT1G77250
	Glyma17g14900	AT1G62500										AT3G51010
	Glyma17g14940	AT5G47570										AT3G13920
	Glyma17g15020	AT4G16563										AT5G20635
	Glyma17g15295	AT5G47400										AT1G09520
	Glyma17g15411	AT4G17486										AT3G17430
	Glyma17g15800	AT4G17610										AT2G47420
	Glyma17g16240	AT3G60190										AT5G43990
	Glyma17g16400	AT2G35390										AT4G28820
	Glyma17g17100	AT3G49760										AT3G14390
	Glyma17g17380	AT5G67570										AT3G24150
	Glyma17g18500	AT3G50210										AT2G25290
	Glyma17g18540	AT5G47820										AT2G26680
	Glyma17g20000	AT4G36970										AT2G34040
	Glyma17g20473	AT5G66860										AT5G64680
	Glyma17g20520	AT4G37180										AT2G34700
	Glyma17g23940	AT5G16715										AT5G22100
	Glyma17g24046	AT5G16715										AT2G26920
	Glyma17g24120	AT5G39890										AT1G64600
	Glyma17g29610	AT3G49600										AT5G13480
	Glyma17g29750	AT4G31130										AT3G06130
	Glyma17g31120	AT1G52740										AT3G21480
	Glyma17g32100	AT2G45180										AT4G18270
	Glyma17g33050	AT4G31990										AT4G18372
	Glyma17g33771	AT2G24860										AT4G21060
	Glyma17g33930	AT2G25050										AT4G18820
	Glyma17g34230	AT5G12020										AT5G45780
	Glyma17g34250	AT5G20510										AT1G28690
	Glyma17g35130	NA										AT5G16790
	Glyma17g35250	NA										AT4G20980
	Glyma17g35450	AT1G49890										AT5G64420
	Glyma17g35681	AT3G46630										AT5G14050
	Glyma17g36210	AT1G47420										AT3G07300
	Glyma17g36600	AT1G13570										AT3G14860
	Glyma17g36810	AT1G45170										AT3G15200
	Glyma17g37150	AT2G21520										AT1G52980
	Glyma18g00310	AT5G19850										AT4G03280
	Glyma18g00330	AT1G04860										AT5G62990
	Glyma18g00970	AT1G11780										AT1G05280
	Glyma18g01380	AT1G67690										AT2G16650
	Glyma18g02210	AT2G22240										AT1G07960
	Glyma18g02230	AT5G10180										AT2G28500
	Glyma18g02480	AT3G10970										AT1G29900
	Glyma18g03020	AT5G05600										AT5G59460
	Glyma18g03200	AT5G05680										AT5G59480
	Glyma18g03250	AT2G40070										AT5G59070
	Glyma18g03790	AT2G37900										AT3G20790
	Glyma18g04660	AT5G16570										AT1G52240
	Glyma18g04672	AT5G37590										AT3G15660
	Glyma18g05355	AT3G02700										AT1G52500
	Glyma18g05490	AT4G16330										AT1G80880
	Glyma18g05680	AT2G38610										AT5G49410
	Glyma18g05990	AT5G48670										AT3G20910
	Glyma18g06050	AT5G02280										AT3G44730
	Glyma18g06220	AT5G05340										AT3G13226
	Glyma18g06390	AT5G01710										AT5G55640
	Glyma18g06740	AT2G30080										AT1G50840
	Glyma18g07030	AT2G29960										AT1G06560
	Glyma18g07060	AT2G38170										AT1G06660
	Glyma18g07290	AT2G29630										AT4G23820
	Glyma18g07480	AT3G46970										AT5G12220
	Glyma18g07870	AT3G20898										AT2G27060
	Glyma18g08770	AT4G11630										AT5G62290
	Glyma18g10110	AT4G22320										AT2G05760
	Glyma18g10960	AT4G26965										AT4G19650
	Glyma18g12810	AT5G07900										AT5G50460
	Glyma18g13700	AT5G17230										AT5G05460
	Glyma18g16260	AT3G01280										AT4G34110
	Glyma18g17240	AT1G24180										AT2G26350
	Glyma18g18480	AT5G40250										AT4G31810
	Glyma18g18951	AT1G60220										AT4G15850
	Glyma18g19670	AT1G60590										AT5G18790
	Glyma18g26120	AT5G48490										AT1G38131
	Glyma18g28250	AT4G13200										AT1G36990
	Glyma18g29546	AT5G10470										AT4G27870
	Glyma18g29560	AT5G10470										AT3G13570
	Glyma18g40240	AT5G02130										AT1G04635
	Glyma18g40652	NA										AT4G12700
	Glyma18g40680	AT5G02070										AT5G58760
	Glyma18g40690	AT2G37770										AT1G66080
	Glyma18g41280	AT5G02030										AT2G01905
	Glyma18g41940	AT3G54050										AT1G20200
	Glyma18g43580	AT5G66770										AT1G20190
	Glyma18g44280	AT2G40435										AT2G45730
	Glyma18g44650	AT1G07730										AT4G13430
	Glyma18g46120	NA										AT4G35335
	Glyma18g46380	AT1G01800										AT5G09950
	Glyma18g46920	AT3G61440										AT5G35740
	Glyma18g48110	AT2G44620										AT5G55130
	Glyma18g48160	AT4G10040										AT3G10610
	Glyma18g48760	AT1G67325										AT4G32605
	Glyma18g49000	AT5G15070										AT1G11660
	Glyma18g49130	AT5G39890										AT3G06530
	Glyma18g49660	AT3G01120										AT5G54880
	Glyma18g49811	AT3G13080										AT3G22310
	Glyma18g50020	AT5G15530										AT5G12360
	Glyma18g50630	AT3G51550										AT3G21670
	Glyma18g50970	AT5G15780										AT5G13830
	Glyma18g51040	AT3G46790										AT5G42630
	Glyma18g51190	AT2G31400										AT2G15730
	Glyma18g51420	AT5G23710										AT4G07410
	Glyma18g51626	AT5G16030										AT2G25970
	Glyma18g51670	AT2G38130										AT5G60030
	Glyma18g51790	AT2G33550										AT2G26200
	Glyma18g51880	AT2G39430										AT5G10840
	Glyma18g52110	AT5G13110										AT2G24970
	Glyma18g52461	AT5G02500										AT1G54770
	Glyma18g52480	AT3G12580										AT1G21560
	Glyma18g52670	AT2G39518										AT5G16860
	Glyma18g52950	NA										AT2G40430
	Glyma18g53823	AT5G13000										AT2G30330
	Glyma18g54001	NA										AT2G13600
	Glyma18g00620	AT4G15550										AT5G16370
	Glyma18g00830	AT3G48660										AT1G47840
	Glyma18g02050	AT4G39880										AT1G78930
	Glyma18g02180	AT4G39790										AT1G15960
	Glyma18g02220	AT1G78020										AT3G59630
	Glyma18g02450	AT4G39640										AT1G17665
	Glyma18g03000	AT5G05590										AT2G29180
	Glyma18g03460	AT5G05800										AT2G18220
	Glyma18g04180	AT2G39705										AT1G15200
	Glyma18g04500	AT3G03450										AT4G25980
	Glyma18g05562	AT1G31360										AT4G31070
	Glyma18g06210	AT5G58390										AT1G29070
	Glyma18g06680	AT3G51770										AT4G21070
	Glyma18g06850	AT5G58600										AT5G23070
	Glyma18g07680	AT1G07380										AT5G47630
	Glyma18g08180	AT4G26510										AT4G21130
	Glyma18g08190	AT5G56040										AT5G46920
	Glyma18g08380	AT4G26620										AT3G06480
	Glyma18g08390	AT5G55860										AT4G15910
	Glyma18g08450	AT5G55760										AT4G29720
	Glyma18g09081	NA										AT1G77550
	Glyma18g10120	AT4G26780										AT5G35160
	Glyma18g11100	AT3G20390										AT3G54450
	Glyma18g12090	AT4G27070										AT1G16310
	Glyma18g12940	AT4G26900										AT5G13700
	Glyma18g13200	AT4G18260										AT3G02650
	Glyma18g15020	AT1G26870										AT2G43480
	Glyma18g16200	AT1G14410										AT1G07590
	Glyma18g16270	AT5G62740										AT1G02140
	Glyma18g17036	AT1G30760										AT5G19020
	Glyma18g17290	AT1G70140										AT1G61870
	Glyma18g17515	AT1G59990										AT4G04180
	Glyma18g17705	AT1G24090										AT5G47680
	Glyma18g18880	AT1G23820										AT5G47730
	Glyma18g18941	AT3G59110										AT2G02400
	Glyma18g19503	AT1G60550										AT1G31280
	Glyma18g25160	AT2G39700										AT5G45170
	Glyma18g32536	AT5G65640										AT3G16630
	Glyma18g35300	AT3G24100										AT5G17370
	Glyma18g37740	AT5G48830										AT1G48170
	Glyma18g38130	AT3G24750										AT5G34940
	Glyma18g38270	AT3G24715										AT1G79050
	Glyma18g40130	AT3G46620										AT3G12600
	Glyma18g40360	AT3G53820										AT1G16280
	Glyma18g42700	AT4G08850										AT2G26840
	Glyma18g43136	AT5G05600										AT5G49910
	Glyma18g43142	AT5G05600										AT1G72570
	Glyma18g43710	AT3G22110										AT4G01560
	Glyma18g43950	AT5G01700										AT3G61860
	Glyma18g44620	AT3G08740										AT3G61520
	Glyma18g44640	AT3G10910										AT3G03700
	Glyma18g44730	AT2G38510										AT1G80750
	Glyma18g45000	AT3G08600										AT3G02130
	Glyma18g45121	AT3G08590										AT1G12845
	Glyma18g45400	AT2G45460										AT3G26782
	Glyma18g45410	AT1G01930										AT5G14040
	Glyma18g45940	AT3G61180										AT5G14020
	Glyma18g46170	AT4G28360										AT3G27260
	Glyma18g46250	AT1G01920										AT5G40660
	Glyma18g46400	AT4G00620										AT1G31850
	Glyma18g46420	AT4G00630										AT4G20300
	Glyma18g47170	AT1G01540										AT1G31410
	Glyma18g47435	AT3G61550										AT4G19070
	Glyma18g47500	AT1G31800										AT1G71790
	Glyma18g47570	AT3G54900										AT4G35880
	Glyma18g47580	AT1G79790										AT5G49555
	Glyma18g47650	AT1G65295										AT5G52960
	Glyma18g47820	AT4G12910										AT3G49142
	Glyma18g48220	AT5G48370										AT5G42450
	Glyma18g48260	AT4G17800										AT1G31817
	Glyma18g48300	AT2G20940										AT1G04945
	Glyma18g48470	AT2G44770										AT1G33350
	Glyma18g48841	AT2G44900										AT1G34130
	Glyma18g49950	AT3G01050										AT1G17630
	Glyma18g50100	AT3G02100										AT3G61950
	Glyma18g50250	AT5G60980										AT3G18750
	Glyma18g50270	AT1G60080										AT4G31010
	Glyma18g50990	AT3G06240										AT4G01240
	Glyma18g51000	AT3G06240										AT1G29320
	Glyma18g51330	AT5G16000										AT1G28760
	Glyma18g51345	AT3G02490										AT5G17930
	Glyma18g52440	AT3G12770										AT1G64760
	Glyma18g53131	AT1G66840										AT2G31410
	Glyma18g53380	AT5G38360										AT5G14030
	Glyma18g53630	AT5G47900										AT5G40490
	Glyma18g53760	AT2G43180										AT3G18760
	Glyma18g53795	AT1G27435										AT1G79220
	Glyma18g53990	AT5G13190										AT4G19020
	Glyma19g00600	AT3G01590										AT5G06350
	Glyma19g00910	AT5G08410										AT5G65950
	Glyma19g02260	AT5G15070										AT2G17695
	Glyma19g02270	AT5G62670										AT3G01160
	Glyma19g02355	AT5G15080										AT5G66140
	Glyma19g02430	AT5G39890										AT2G18060
	Glyma19g02440	AT5G15130										AT3G19330
	Glyma19g02460	AT3G28760										AT1G62910
	Glyma19g02580	AT5G39820										AT4G19191
	Glyma19g03401	AT5G15430										AT1G53345
	Glyma19g04180	AT3G02220										AT1G58060
	Glyma19g04441	AT1G72650										AT3G23600
	Glyma19g05721	AT5G15900										AT4G15520
	Glyma19g06930	AT3G02580										AT4G22580
	Glyma19g07810	AT1G79490										AT5G49020
	Glyma19g11770	AT1G07430										AT4G15820
	Glyma19g12410	AT5G40470										AT5G11240
	Glyma19g13060	AT3G01570										AT5G20850
	Glyma19g17230	AT5G17860										AT5G20740
	Glyma19g18330	AT3G01910										AT2G34357
	Glyma19g22210	NA										AT2G27810
	Glyma19g23570	AT5G40650										AT2G19430
	Glyma19g24670	AT5G53070										AT1G55160
	Glyma19g25036	AT5G40840										AT5G20600
	Glyma19g25100	AT5G14220										AT4G30700
	Glyma19g25332	AT3G01860										AT5G60920
	Glyma19g25761	NA										AT1G74850
	Glyma19g26096	AT3G56320										AT3G61620
	Glyma19g27670	AT5G13970										AT2G11000
	Glyma19g27980	AT5G13920										AT5G20045
	Glyma19g28190	AT5G47920										AT5G50330
	Glyma19g28900	AT3G03900										AT3G48490
	Glyma19g29360	AT3G04480										AT4G08900
	Glyma19g29730	AT3G45400										AT4G22550
	Glyma19g29860	AT1G33110										AT4G16780
	Glyma19g29880	AT1G74040										AT5G65880
	Glyma19g30060	AT2G27110										AT5G67240
	Glyma19g30260	AT3G56490										AT4G37160
	Glyma19g30480	AT1G68070										AT5G05240
	Glyma19g30580	AT2G40840										AT4G31580
	Glyma19g31271	AT3G07040										AT4G31350
	Glyma19g31330	AT3G57030										AT4G32570
	Glyma19g31380	NA										AT4G32270
	Glyma19g31430	AT4G33030										AT4G32000
	Glyma19g32360	AT3G57570										AT5G10720
	Glyma19g32590	AT3G57830										AT5G10745
	Glyma19g32950	AT2G42120										AT4G33040
	Glyma19g33060	AT2G27660										AT1G47490
	Glyma19g33451	AT2G48010										AT1G75590
	Glyma19g34605	NA										AT5G42560
	Glyma19g34696	AT3G23240										AT4G04720
	Glyma19g34730	AT2G31190										AT5G49030
	Glyma19g35670	AT2G37510										AT5G49540
	Glyma19g35810	AT3G55240										AT5G22820
	Glyma19g35960	AT1G07670										AT3G44850
	Glyma19g36430	AT5G03150										AT1G52600
	Glyma19g36460	AT5G03160										AT5G57490
	Glyma19g36630	AT3G09820										AT4G30400
	Glyma19g36990	AT2G21170										AT2G24230
	Glyma19g37100	AT2G36760										AT1G13950
	Glyma19g37270	AT2G36660										AT1G15860
	Glyma19g38140	AT2G36210										AT5G11150
	Glyma19g38730	AT4G31400										AT3G58570
	Glyma19g38854	AT3G11750										AT3G19360
	Glyma19g39890	AT4G02405										AT2G25670
	Glyma19g41420	AT5G26751										AT5G48385
	Glyma19g41810	AT1G09160										AT2G34900
	Glyma19g41900	AT1G09155										AT2G24400
	Glyma19g42910	AT2G34970										AT5G25752
	Glyma19g43000	AT3G04950										AT5G23535
	Glyma19g43280	AT5G28300										AT1G45207
	Glyma19g44060	AT5G67360										AT1G75420
	Glyma19g44390	AT3G03300										AT1G19850
	Glyma19g45080	NA										AT1G76065
	Glyma19g00630	AT3G27550										AT4G14000
	Glyma19g01500	AT5G40190										AT1G24490
	Glyma19g01510	AT3G28150										AT5G10980
	Glyma19g01880	AT5G14940										AT5G10320
	Glyma19g03131	AT3G01090										AT4G30990
	Glyma19g03580	AT3G02100										AT5G05450
	Glyma19g05673	NA										AT1G09870
	Glyma19g06090	AT5G38660										AT3G53980
	Glyma19g06280	AT3G02550										AT1G06900
	Glyma19g06920	AT5G16160										AT5G58450
	Glyma19g06981	AT5G16200										AT1G50720
	Glyma19g10440	AT5G12370										AT4G31050
	Glyma19g22670	AT5G14290										AT1G32120
	Glyma19g23910	AT4G12560										AT4G14342
	Glyma19g24400	AT2G27370										AT3G60820
	Glyma19g26710	AT3G26960										AT3G07210
	Glyma19g26870	AT3G26890										AT3G07010
	Glyma19g27060	AT3G02040										AT2G38040
	Glyma19g28700	AT1G64770										AT3G18020
	Glyma19g28770	AT5G18170										AT3G57170
	Glyma19g28980	AT3G03860										AT4G23660
	Glyma19g29380	AT1G31220										AT3G18030
	Glyma19g29700	AT4G03240										AT4G10160
	Glyma19g30090	AT2G40980										AT5G61330
	Glyma19g30190	AT3G56820										AT4G16830
	Glyma19g31230	AT5G14800										AT3G29590
	Glyma19g31320	AT3G57040										AT5G61220
	Glyma19g32570	AT3G57800										AT1G47820
	Glyma19g32580	AT3G12180										AT1G44960
	Glyma19g32850	AT5G06800										AT3G07130
	Glyma19g33540	AT4G02940										AT4G35490
	Glyma19g35080	AT4G28610										AT2G04660
	Glyma19g36000	AT3G53490										AT3G55470
	Glyma19g36120	AT2G37250										AT3G03220
	Glyma19g36510	AT3G09770										AT3G02710
	Glyma19g36680	AT2G37020										AT1G55150
	Glyma19g36800	AT5G03380										AT2G29680
	Glyma19g37550	AT2G04842										AT3G13230
	Glyma19g37830	AT2G36310										AT5G55730
	Glyma19g38480	AT2G36026										AT2G42910
	Glyma19g38635	AT4G31400										AT2G42900
	Glyma19g39610	AT4G02570										AT3G07230
	Glyma19g40310	AT4G02090										AT3G07190
	Glyma19g42440	AT5G27450										AT4G07950
	Glyma19g42540	AT5G27400										AT3G08980
	Glyma19g42930	AT3G05040										AT3G08960
	Glyma19g43310	AT3G04790										AT5G01600
	Glyma19g43400	AT5G28840										AT2G38540
	Glyma19g43410	AT5G28840										AT3G60890
	Glyma19g44660	AT3G13540										AT2G45470
	Glyma19g44880	AT2G46760										AT3G03340
	Glyma20g00210	AT5G08540										AT1G75670
	Glyma20g00490	AT5G23190										AT2G44710
	Glyma20g01200	AT3G19000										AT2G36730
	Glyma20g01230	AT1G49510										AT1G66670
	Glyma20g02420	AT1G49350										AT3G02280
	Glyma20g02540	NA										AT1G36730
	Glyma20g02760	AT5G45100										AT3G27860
	Glyma20g03010	AT4G26410										AT5G39940
	Glyma20g03240	AT1G26610										AT5G15810
	Glyma20g03988	AT1G25540										AT2G29540
	Glyma20g04913	AT5G39785										AT5G60390
	Glyma20g05530	AT1G76490										AT3G01600
	Glyma20g06210	AT3G12750										AT4G14605
	Glyma20g08730	AT5G26960										AT1G60170
	Glyma20g11950	AT5G21060										AT5G61890
	Glyma20g16611	AT1G72020										AT3G02060
	Glyma20g22210	AT5G26670										AT3G09360
	Glyma20g22270	AT3G05900										AT3G57500
	Glyma20g22430	AT5G26600										AT2G42110
	Glyma20g22443	AT1G64260										AT1G03330
	Glyma20g22760	AT5G18070										AT4G28570
	Glyma20g23080	AT1G09210										AT1G04080
	Glyma20g23350	AT1G50380										AT2G20320
	Glyma20g23811	AT5G08305										AT2G36870
	Glyma20g24670	AT5G04310										AT5G03700
	Glyma20g25130	AT1G68330										AT3G52780
	Glyma20g25650	AT1G15080										AT5G22440
	Glyma20g25816	AT1G15110										AT3G52390
	Glyma20g25920	AT5G08680										AT4G01860
	Glyma20g26050	AT1G15020										AT3G62120
	Glyma20g26360	AT2G01640										AT4G16143
	Glyma20g26653	AT4G34260										AT1G54520
	Glyma20g26750	AT3G19540										AT3G04810
	Glyma20g26880	AT1G49890										AT3G61610
	Glyma20g27180	AT1G70210										AT1G72340
	Glyma20g27310	AT4G08170										AT5G08390
	Glyma20g28331	NA										AT4G38490
	Glyma20g29600	AT5G07280										AT3G01370
	Glyma20g29950	AT4G33410										AT5G15340
	Glyma20g30050	AT2G45910										AT5G40530
	Glyma20g30910	AT1G71695										AT3G01810
	Glyma20g31700	AT5G54160										AT3G01840
	Glyma20g31730	AT4G09510										AT1G52140
	Glyma20g31790	AT3G52300										AT3G10140
	Glyma20g32200	AT3G10350										AT5G52630
	Glyma20g32770	AT1G25550										AT5G06810
	Glyma20g33120	AT5G04500										AT2G30780
	Glyma20g34120	AT2G33255										AT5G03040
	Glyma20g34960	AT3G23400										AT3G09720
	Glyma20g35910	AT4G24060										AT5G06550
	Glyma20g36170	AT1G65650										AT4G03180
	Glyma20g36380	AT5G18460										AT2G47890
	Glyma20g37380	AT3G05010										AT5G56310
	Glyma20g37511	AT1G54790										AT4G02400
	Glyma20g37560	AT3G05200										AT1G09390
	Glyma20g37750	AT3G22660										AT1G56590
	Glyma20g37900	AT3G50700										AT3G04650
	Glyma20g38260	AT4G11060										AT1G64790
	Glyma20g38450	AT1G80480										AT4G00830
	Glyma20g38460	AT3G55200										AT1G53800
	Glyma20g39410	AT2G33550										AT2G35140
	Glyma20g02400	AT2G35120										AT5G37340
	Glyma20g02410	AT2G35120										AT5G56360
	Glyma20g03070	AT2G03510										AT2G19730
	Glyma20g03100	AT1G18650										AT3G17640
	Glyma20g03930	AT1G26690										AT4G37660
	Glyma20g07830	NA										AT2G31340
	Glyma20g08070	AT4G29070										AT5G03560
	Glyma20g10281	AT2G44890										AT1G57540
	Glyma20g18656	AT1G04730										AT1G09320
	Glyma20g21220	AT4G30230										AT1G18610
	Glyma20g21880	AT3G23160										AT3G55340
	Glyma20g22050	AT4G01630										AT5G23390
	Glyma20g22120	AT5G26742										AT5G08310
	Glyma20g22525	AT1G09460										AT1G34360
	Glyma20g23090	AT3G62550										AT4G24175
	Glyma20g24510	AT5G04750										AT3G25860
	Glyma20g24690	AT5G04290										AT2G01170
	Glyma20g25180	AT1G68370										AT2G01140
	Glyma20g27060	AT1G04640										AT1G71060
	Glyma20g27370	AT4G33740										AT1G14650
	Glyma20g27990	AT5G54770										AT1G71430
	Glyma20g28230	AT5G26340										AT3G06030
	Glyma20g28320	AT2G32150										AT3G06010
	Glyma20g28680	AT1G05470										AT3G22790
	Glyma20g28890	AT3G22840										AT3G22850
	Glyma20g28950	AT2G32980										AT5G52810
	Glyma20g29230	AT5G51820										AT4G09670
	Glyma20g29721	AT5G52270										AT5G04430
	Glyma20g29850	AT3G48990										AT5G07590
	Glyma20g30000	AT3G03750										AT2G33410
	Glyma20g30250	AT5G52660										AT2G43990
	Glyma20g30320	AT5G52860										AT3G23070
	Glyma20g30360	AT4G28000										AT4G35160
	Glyma20g31110	AT1G71750										AT1G28150
	Glyma20g31306	NA										AT3G04860
	Glyma20g31600	AT5G54160										AT2G43110
	Glyma20g32230	AT3G10360										AT3G20020
	Glyma20g32480	AT2G02080										AT4G38260
	Glyma20g32710	AT4G34620										AT3G16030
	Glyma20g32860	AT3G44610										AT5G10270
	Glyma20g32940	AT5G03680										AT5G23310
	Glyma20g33300	AT5G04460										AT4G30130
	Glyma20g33430	AT3G10490										AT3G19500
	Glyma20g33491	AT2G18400										AT1G50000
	Glyma20g33620	AT1G73080										AT5G54520
	Glyma20g34470	AT5G43500										AT4G25540
	Glyma20g34690	AT4G14660										AT1G71770
	Glyma20g35134	AT2G31160										AT1G71970
	Glyma20g36050	AT1G64720										AT4G30080
	Glyma20g36220	AT5G67090										AT1G04540
	Glyma20g36226	AT2G02230										AT3G23530
	Glyma20g36550	AT1G08610										AT5G06430
	Glyma20g36660	AT1G17530										AT3G04260
	Glyma20g36922	AT1G64260										AT1G64780
	Glyma20g37000	AT5G18480										AT1G08770
	Glyma20g37711	NA										AT5G27395
	Glyma20g38490	AT3G55140										AT3G60480
	Glyma20g38520	AT2G39370										AT5G10730
	Glyma20g38780	AT5G13520										AT3G49170
	Glyma20g39080	AT4G17520										AT5G67500
	Glyma1280s00200	AT5G61190										AT4G38960
	Glyma0041s00260	AT1G58440										AT2G30695
	Glyma0041s00350	AT2G22800										AT5G64200
	Glyma0048s00280	AT1G05620										AT1G55270
	Glyma01g31107	NA										AT2G03800
	Glyma01g35530	AT5G17540										AT2G43190
	Glyma01g42730	AT5G30495										AT5G59740
	Glyma01g39180	AT2G23440										AT1G73100
	Glyma02g02831	NA										AT3G26680
	Glyma02g15330	AT4G33950										AT4G26630
	Glyma02g38673	AT1G09380										AT5G02440
	Glyma02g42135	NA										AT3G49250
	Glyma02g03391	NA										AT2G43890
	Glyma02g13720	AT2G03980										AT1G12560
	Glyma02g16130	AT2G38840										AT4G10020
	Glyma02g43306	NA										AT1G70560
	Glyma02g44451	NA										AT4G36850
	Glyma03g12026	AT4G32272										AT2G44740
	Glyma03g06431	NA										AT4G30420
	Glyma03g41451	AT3G07070										AT4G02330
	Glyma04g31730	NA										AT2G46930
	Glyma04g43640	AT4G09960										AT5G51500
	Glyma05g23068	NA										AT5G67060
	Glyma05g37340	NA										AT1G22330
	Glyma06g00841	AT5G18020										AT5G09300
	Glyma06g08550	NA										AT4G12490
	Glyma06g42910	NA										AT4G09720
	Glyma06g05020	AT5G09640										AT5G50335
	Glyma06g05830	AT1G76880										AT3G24503
	Glyma06g12740	AT1G21460										AT1G77690
	Glyma06g20941	NA										AT5G46690
	Glyma06g32686	AT3G14680										AT4G20780
	Glyma06g32693	AT3G14690										AT4G31980
	Glyma07g16620	NA										AT1G54050
	Glyma07g35130	NA										AT2G45830
	Glyma07g39280	AT1G11925										AT1G52720
	Glyma08g04143	NA										AT1G69490
	Glyma08g39810	AT1G23820										AT4G10930
	Glyma08g41210	NA										AT1G30300
	Glyma08g05383	AT1G12330										AT1G30870
	Glyma08g10300	AT2G42800										AT4G29990
	Glyma08g14140	NA										AT5G54860
	Glyma08g15307	AT2G22140										AT5G55410
	Glyma09g15770	AT2G38870										AT4G04940
	Glyma09g40681	AT4G23320										AT4G21120
	Glyma09g03550	AT5G15640										AT1G11000
	Glyma09g06275	AT5G51630										AT4G20070
	Glyma09g07060	AT1G56140										AT3G43110
	Glyma10g41860	AT1G68370										AT3G58480
	Glyma10g01030	AT1G06620										AT3G20180
	Glyma10g06380	NA										AT5G27000
	Glyma11g06090	AT2G23440										AT1G64640
	Glyma11g06130	AT4G37080										AT4G13620
	Glyma11g07920	NA										AT1G19190
	Glyma11g34606	NA										AT2G17070
	Glyma12g30383	NA										AT4G37070
	Glyma12g10440	NA										AT4G35680
	Glyma13g12590	NA										AT3G55950
	Glyma13g18700	AT2G20440										AT1G64970
	Glyma13g35900	NA										AT3G15370
	Glyma13g19941	AT3G45630										AT1G77020
	Glyma13g40390	AT3G45600										AT2G10940
	Glyma14g05670	NA										AT5G18840
	Glyma14g24351	AT1G51940										AT1G78440
	Glyma14g33981	NA										AT5G17200
	Glyma14g36345	NA										AT5G34930
	Glyma15g12950	AT4G17150										AT2G40300
	Glyma16g05290	NA										AT2G24800
	Glyma16g23340	AT4G35950										AT5G37800
	Glyma16g33220	AT2G44150										AT2G44480
	Glyma16g23800	AT5G17680										AT1G11930
	Glyma16g33780	AT5G17680										AT5G46890
	Glyma17g10680	AT3G47800										AT1G80170
	Glyma17g35416	NA										AT5G57000
	Glyma18g01370	NA										AT3G54770
	Glyma18g43130	AT2G01060										AT5G56540
	Glyma19g30610	NA										AT4G25560
	Glyma19g43070	AT3G05090										AT4G36010
	Glyma20g02931	AT2G35540										AT5G66390
	Glyma20g29260	NA										AT3G17630
	Glyma20g35750	AT3G55620										AT1G63100
	Glyma20g28875	NA										AT1G32560
	Glyma20g29300	AT5G62165										AT5G65870
	Glyma01g00640	AT2G15690										AT3G17030
	Glyma01g00740	AT2G19740										AT5G57770
	Glyma01g00960	AT4G26300										AT3G11560
	Glyma01g01270	AT5G19690										AT1G75130
	Glyma01g01330	AT5G45590										AT1G75220
	Glyma01g01460	AT4G19006										AT5G05500
	Glyma01g01700	AT3G18670										AT4G10710
	Glyma01g02510	NA										AT5G10130
	Glyma01g02800	AT5G65490										AT3G21420
	Glyma01g03030	AT5G65420										AT3G03630
	Glyma01g03180	AT1G70600										AT2G48020
	Glyma01g03270	AT1G10700										AT4G02300
	Glyma01g03570	AT1G23410										AT3G61680
	Glyma01g03780	AT1G70350										AT5G14340
	Glyma01g03930	AT5G26830										AT2G33500
	Glyma01g04230	AT1G70200										AT5G13930
	Glyma01g04740	AT2G02590										AT3G51895
	Glyma01g05000	AT1G14410										AT1G09540
	Glyma01g05680	AT1G26870										AT1G14550
	Glyma01g07390	AT1G13740										AT5G06490
	Glyma01g10004	AT3G05390										AT1G17010
	Glyma01g14373	AT2G45000										AT4G14940
	Glyma01g17580	AT3G60670										AT1G10120
	Glyma01g22490	AT1G68830										AT2G40880
	Glyma01g24520	AT3G53900										AT3G05540
	Glyma01g25000	AT2G37770										AT4G37320
	Glyma01g26650	AT3G09230										AT1G23550
	Glyma01g26990	AT3G54090										AT1G61930
	Glyma01g28520	AT5G01260										AT4G28088
	Glyma01g33803	AT5G56000										AT4G27450
	Glyma01g35145	AT3G13960										AT5G55560
	Glyma01g35440	AT4G19460										AT2G41870
	Glyma01g35490	AT5G45290										AT3G07600
	Glyma01g35780	AT2G35605										AT1G33060
	Glyma01g36180	AT1G42960										AT5G09670
	Glyma01g36240	AT2G17525										AT5G59300
	Glyma01g36420	AT2G17580										AT3G01430
	Glyma01g36840	AT3G51320										AT1G14520
	Glyma01g37250	AT4G36130										AT2G04240
	Glyma01g38520	AT3G50760										AT2G17710
	Glyma01g39500	AT4G34090										AT2G44130
	Glyma01g39650	AT3G19420										AT2G47520
	Glyma01g39690	AT5G67260										AT3G11650
	Glyma01g40100	AT4G37630										AT1G34640
	Glyma01g41620	AT4G16720										AT2G31980
	Glyma01g42380	AT4G22910										AT1G19730
	Glyma01g42441	AT1G63000										AT3G53370
	Glyma01g42820	AT4G11610										AT3G62160
	Glyma01g43340	AT4G23740										AT3G22400
	Glyma01g43350	AT4G27950										AT1G66950
	Glyma01g43410	AT1G64350										AT3G25570
	Glyma01g43500	NA										AT1G54890
	Glyma01g43790	AT4G20770										AT2G45360
	Glyma01g44610	AT4G14790										AT5G10230
	Glyma01g45481	AT3G19508										AT1G69230
	Glyma01g45596	AT3G19210										AT4G33590
	Glyma01g00420	AT2G07170										AT1G03950
	Glyma01g00430	AT2G07050										AT5G25880
	Glyma01g00690	AT4G29510										AT4G17260
	Glyma01g00780	AT4G29170										AT1G18530
	Glyma01g00910	AT4G29310										AT5G67230
	Glyma01g01050	AT4G29140										AT3G61450
	Glyma01g01690	AT4G16070										AT4G33070
	Glyma01g01790	AT1G32190										AT1G07630
	Glyma01g01840	NA										AT1G17730
	Glyma01g03390	AT1G70550										AT5G05930
	Glyma01g03530	AT1G10670										AT1G49780
	Glyma01g04610	AT1G59640										AT3G07570
	Glyma01g05370	AT1G69700										AT4G23920
	Glyma01g05740	AT1G26880										AT1G03475
	Glyma01g06380	AT1G26660										AT1G63220
	Glyma01g06610	AT1G69400										AT2G32670
	Glyma01g06690	AT1G69350										AT2G27480
	Glyma01g07040	AT1G26500										AT4G37930
	Glyma01g08250	NA										AT2G43320
	Glyma01g09290	AT1G80670										AT1G56423
	Glyma01g09515	NA										AT5G22850
	Glyma01g17230	AT2G37400										AT4G23400
	Glyma01g18780	AT1G17880										AT1G70670
	Glyma01g20900	AT1G68290										AT2G38940
	Glyma01g23427	AT1G26170										AT5G01830
	Glyma01g26950	AT5G62700										AT1G70170
	Glyma01g27060	AT1G76340										AT5G13200
	Glyma01g29420	AT3G51800										AT1G22882
	Glyma01g32230	AT3G11830										AT1G77120
	Glyma01g34410	AT4G12080										AT1G73960
	Glyma01g34800	AT1G67280										AT2G34340
	Glyma01g34980	AT2G20020										AT1G22050
	Glyma01g35640	AT5G45330										AT4G13010
	Glyma01g35920	AT1G31790										AT1G05840
	Glyma01g36080	AT1G76490										AT5G46030
	Glyma01g36120	AT2G17270										AT5G64660
	Glyma01g37520	AT5G66360										AT5G53750
	Glyma01g37730	AT3G50910										AT1G76250
	Glyma01g38280	AT1G63810										AT2G43020
	Glyma01g38320	AT2G33840										AT5G60760
	Glyma01g38730	AT2G29760										AT5G47910
	Glyma01g38800	AT4G37210										AT2G37150
	Glyma01g38840	AT4G37130										AT2G46950
	Glyma01g38910	AT4G37090										AT1G65690
	Glyma01g39200	AT4G37040										AT1G66240
	Glyma01g39230	AT5G66800										AT5G59030
	Glyma01g40150	AT3G49910										AT1G28200
	Glyma01g40590	AT5G65700										AT3G25290
	Glyma01g40690	AT4G17950										AT5G60860
	Glyma01g42450	AT4G11820										AT2G17705
	Glyma01g42490	AT4G11790										AT1G65970
	Glyma01g42650	AT5G02320										AT3G09570
	Glyma01g42880	AT3G52905										AT4G32850
	Glyma01g43020	AT3G61460										AT2G23090
	Glyma01g43220	AT1G64080										AT5G35680
	Glyma01g43270	AT1G64150										AT5G18540
	Glyma01g43640	AT5G12410										AT1G79260
	Glyma01g43760	AT3G60500										AT1G67340
	Glyma01g44095	AT1G33680										AT1G62040
	Glyma01g44471	AT3G13960										AT3G12630
	Glyma01g44910	AT2G32120										AT5G59420
	Glyma01g45060	AT5G59850										AT3G02555
	Glyma01g45390	NA										AT5G54855
	Glyma01g45660	AT4G38130										AT3G19430
	Glyma01g45700	AT1G21070										AT1G07160
	Glyma02g00320	AT5G17560										AT1G21450
	Glyma02g00510	AT5G43810										AT1G64200
	Glyma02g00540	AT3G62870										AT2G04410
	Glyma02g00700	AT1G04190										AT1G74510
	Glyma02g00810	AT1G04410										AT5G20900
	Glyma02g00920	AT4G01660										AT2G17220
	Glyma02g00930	AT5G26670										AT4G19230
	Glyma02g00970	AT3G57430										AT4G08230
	Glyma02g01110	AT2G47010										AT4G33985
	Glyma02g01510	AT1G02560										AT2G42680
	Glyma02g01750	AT2G47470										AT5G42190
	Glyma02g01860	AT2G30620										AT1G21920
	Glyma02g02690	AT1G27090										AT2G36830
	Glyma02g02934	AT1G59640										AT1G76640
	Glyma02g02942	AT1G59640										AT2G16700
	Glyma02g03280	NA										AT2G38470
	Glyma02g03780	AT5G40250										AT5G40970
	Glyma02g04090	AT1G23410										AT1G27330
	Glyma02g04240	AT1G70550										AT5G12190
	Glyma02g04410	AT1G70610										AT2G26280
	Glyma02g04581	NA										AT1G12090
	Glyma02g04600	AT4G38100										AT1G31340
	Glyma02g05540	AT4G36130										AT2G40765
	Glyma02g06320	AT3G50870										AT5G20910
	Glyma02g06360	AT5G49560										AT5G56350
	Glyma02g06640	AT3G50760										AT3G01130
	Glyma02g06841	NA										AT3G10020
	Glyma02g07300	AT5G13280										AT5G56010
	Glyma02g07420	AT3G61110										AT5G22280
	Glyma02g07430	AT3G61110										AT3G57785
	Glyma02g07710	AT3G07750										AT1G27310
	Glyma02g08440	AT4G02450										AT3G14830
	Glyma02g08510	AT4G09730										AT4G34710
	Glyma02g08540	AT1G77750										AT1G08315
	Glyma02g08550	AT4G09730										AT5G54840
	Glyma02g08880	AT5G52820										AT3G04060
	Glyma02g09090	AT1G76860										AT4G39150
	Glyma02g09350	AT1G25145										AT2G25430
	Glyma02g09370	AT3G57490										AT1G06515
	Glyma02g09451	AT4G16110										AT1G14450
	Glyma02g10760	AT1G10840										AT4G11260
	Glyma02g10790	AT3G25800										AT4G15093
	Glyma02g11540	AT2G09990										AT2G16060
	Glyma02g11900	AT1G26870										AT5G38710
	Glyma02g12030	AT1G26810										AT2G32720
	Glyma02g12700	AT3G15460										AT5G08535
	Glyma02g13171	AT1G26370										AT1G54290
	Glyma02g13240	AT1G69210										AT1G79590
	Glyma02g13270	AT4G30000										AT3G15210
	Glyma02g14280	AT1G26170										AT2G21660
	Glyma02g14930	AT3G19260										AT3G06310
	Glyma02g15030	AT4G34419										AT3G03070
	Glyma02g15490	AT2G43650										AT5G42850
	Glyma02g15571	AT3G59670										AT4G17730
	Glyma02g15680	AT5G10460										AT4G40030
	Glyma02g16060	AT3G54650										AT2G38810
	Glyma02g16090	AT5G43700										AT5G40780
	Glyma02g16210	AT3G63410										AT2G37170
	Glyma02g16600	AT3G63200										AT1G67250
	Glyma02g17050	AT2G47990										AT2G31200
	Glyma02g17120	AT4G03120										AT1G28190
	Glyma02g17130	AT2G47940										AT4G18930
	Glyma02g17440	AT1G02870										AT1G43710
	Glyma02g25240	AT4G16630										AT5G24980
	Glyma02g25260	AT1G50900										AT2G44200
	Glyma02g26840	AT2G37270										AT4G24440
	Glyma02g26850	AT3G58470										AT4G34230
	Glyma02g29190	AT5G04600										AT4G40042
	Glyma02g29341	NA										AT3G23280
	Glyma02g29830	AT2G42280										AT3G05490
	Glyma02g30870	AT5G06790										AT3G26000
	Glyma02g33550	AT5G20950										AT5G22920
	Glyma02g34726	AT5G10360										AT1G76200
	Glyma02g35935	AT3G52525										AT3G25910
	Glyma02g36220	AT5G06140										AT1G72750
	Glyma02g36350	AT1G76120										AT4G29010
	Glyma02g36600	AT4G30610										AT2G23810
	Glyma02g37420	AT1G12680										AT2G31945
	Glyma02g38340	AT2G40760										AT2G18700
	Glyma02g38750	AT5G24580										AT4G31290
	Glyma02g38800	AT4G02990										AT5G18400
	Glyma02g39180	AT2G18410										AT5G42990
	Glyma02g39630	AT5G58490										AT5G67140
	Glyma02g39650	AT2G30120										AT1G30270
	Glyma02g40733	AT5G17240										AT1G80460
	Glyma02g40930	AT5G16560										AT3G17780
	Glyma02g41093	AT3G02860										AT1G02170
	Glyma02g41500	AT2G39670										AT5G06370
	Glyma02g41900	AT4G28450										AT3G17800
	Glyma02g41990	AT2G39870										AT5G58375
	Glyma02g42390	AT5G05690										AT1G61340
	Glyma02g42640	AT5G19875										AT5G22080
	Glyma02g42920	AT3G51740										AT5G12010
	Glyma02g43950	AT5G20930										AT1G68680
	Glyma02g44060	AT5G08420										AT1G64140
	Glyma02g44080	AT3G11830										AT1G14200
	Glyma02g44460	AT5G12110										AT2G46540
	Glyma02g44530	AT5G12290										AT1G04820
	Glyma02g45030	AT3G22330										AT1G22410
	Glyma02g45120	AT2G34780										AT2G22500
	Glyma02g45220	AT2G30800										AT3G02520
	Glyma02g45640	AT3G58850										AT2G28760
	Glyma02g45650	AT1G06530										AT1G59900
	Glyma02g46200	AT4G26910										AT5G55850
	Glyma02g46290	AT3G20330										AT3G28210
	Glyma02g46771	AT4G05030										AT5G58430
	Glyma02g47140	AT5G55930										AT4G30600
	Glyma02g47190	AT5G55960										AT5G24610
	Glyma02g47680	AT5G48130										AT2G45670
	Glyma02g00330	AT5G35970										AT1G53580
	Glyma02g00550	AT1G04430										AT1G28480
	Glyma02g00570	AT1G69070										AT5G61210
	Glyma02g00710	AT4G14750										AT3G47833
	Glyma02g00910	AT1G02330										AT5G57510
	Glyma02g01390	AT3G62310										AT1G02130
	Glyma02g01460	AT1G02370										AT2G15910
	Glyma02g01800	AT2G47480										AT3G45970
	Glyma02g01950	AT3G16780										AT5G20165
	Glyma02g01990	AT4G02290										AT3G13200
	Glyma02g02000	AT4G02320										AT3G01390
	Glyma02g03750	AT5G26830										AT2G34660
	Glyma02g03950	AT1G70350										AT3G10860
	Glyma02g04310	AT1G10700										AT5G64350
	Glyma02g04590	AT5G65420										AT4G34100
	Glyma02g04970	AT3G24000										AT4G00585
	Glyma02g05740	AT5G66330										AT5G59950
	Glyma02g05960	AT3G26750										AT3G51160
	Glyma02g06190	AT2G18290										AT1G16810
	Glyma02g07390	AT5G55610										AT2G46140
	Glyma02g07910	AT3G03960										AT3G15730
	Glyma02g08220	AT1G34350										AT2G40380
	Glyma02g08360	AT1G71830										AT3G20770
	Glyma02g08700	AT4G09810										AT1G18740
	Glyma02g09010	NA										AT3G21070
	Glyma02g09230	AT1G21320										AT5G16880
	Glyma02g09300	AT1G70650										AT1G69410
	Glyma02g09380	AT2G01730										AT4G24920
	Glyma02g10180	AT4G26055										AT4G30440
	Glyma02g10300	AT5G59350										AT1G08830
	Glyma02g10320	AT5G02500										AT2G44160
	Glyma02g10730	AT5G13100										AT5G03630
	Glyma02g11200	AT3G25700										AT5G11680
	Glyma02g12040	AT1G14205										AT5G25760
	Glyma02g12120	AT2G03050										AT4G21560
	Glyma02g12690	AT2G03430										AT3G04720
	Glyma02g12940	AT1G26460										AT5G37770
	Glyma02g12960	AT1G13820										AT4G16190
	Glyma02g13530	NA										AT4G31550
	Glyma02g16250	AT3G63370										AT5G20570
	Glyma02g29360	AT3G12130										AT1G61780
	Glyma02g30885	NA										AT1G53320
	Glyma02g31470	AT3G02330										AT3G24500
	Glyma02g33215	AT4G23540										AT2G47690
	Glyma02g35040	AT3G11780										AT1G68300
	Glyma02g35500	AT5G06360										AT1G62300
	Glyma02g35780	AT5G06290										AT1G01720
	Glyma02g36680	AT5G57870										AT5G16510
	Glyma02g36850	AT4G30840										AT3G15480
	Glyma02g37221	AT4G09060										AT3G02360
	Glyma02g38450	AT1G26910										AT4G32470
	Glyma02g38490	AT2G40815										AT5G22060
	Glyma02g38521	AT5G24680										AT1G09740
	Glyma02g38840	AT2G04270										AT2G19830
	Glyma02g39510	AT5G20160										AT2G33220
	Glyma02g39600	AT5G61930										AT3G48140
	Glyma02g40310	AT5G20920										AT1G12310
	Glyma02g40660	AT2G40590										AT3G62420
	Glyma02g41080	AT5G37530										AT2G36060
	Glyma02g41260	AT2G17250										AT2G02050
	Glyma02g41760	AT3G14900										AT5G17190
	Glyma02g42260	AT2G40010										AT1G71950
	Glyma02g43750	AT5G55140										AT3G04780
	Glyma02g44420	AT1G71210										AT5G11520
	Glyma02g46050	AT3G20390										AT2G04780
	Glyma02g46850	AT3G06920										AT5G42890
	Glyma02g46940	AT3G13175										AT3G15640
	Glyma02g47850	AT2G29530										AT5G47890
	Glyma02g47920	AT1G57820										AT5G59550
	Glyma02g47931	AT5G48310										AT5G10860
	Glyma03g00350	AT1G77030										AT2G44350
	Glyma03g00880	AT1G10310										AT5G40370
	Glyma03g02670	AT4G12080										AT4G09160
	Glyma03g02810	NA										AT2G41610
	Glyma03g02818	NA										AT2G31680
	Glyma03g02834	NA										AT2G19440
	Glyma03g02843	NA										AT1G50700
	Glyma03g02852	NA										AT1G79920
	Glyma03g02870	NA										AT3G51890
	Glyma03g03100	AT2G45350										AT3G43190
	Glyma03g03320	AT4G00080										AT1G54460
	Glyma03g03330	AT4G00080										AT2G42760
	Glyma03g04010	AT3G60540										AT3G21240
	Glyma03g05330	AT1G15690										AT3G16570
	Glyma03g14760	AT5G57230										AT4G38700
	Glyma03g15020	AT5G62700										AT5G20470
	Glyma03g15880	AT3G09250										AT5G47635
	Glyma03g16200	AT1G73320										AT2G36630
	Glyma03g17410	AT3G53940										AT3G47820
	Glyma03g19011	AT3G47840										AT3G16110
	Glyma03g19460	AT3G46560										AT4G07960
	Glyma03g21680	AT5G48580										AT2G33990
	Glyma03g21710	AT5G59240										AT2G40890
	Glyma03g24890	AT2G44640										AT4G32010
	Glyma03g25590	AT1G28710										AT1G29200
	Glyma03g26890	AT4G01070										AT1G12240
	Glyma03g29000	AT5G04160										AT2G19770
	Glyma03g29110	AT2G41670										AT4G16120
	Glyma03g29670	AT5G06940										AT2G07180
	Glyma03g29970	AT5G06790										AT1G70730
	Glyma03g30020	AT5G06770										AT5G64510
	Glyma03g30030	AT5G06770										AT1G79330
	Glyma03g30080	AT2G42120										AT3G05940
	Glyma03g31700	AT5G63450										AT4G25890
	Glyma03g32420	AT5G43960										AT1G03070
	Glyma03g32660	AT5G43900										AT5G19050
	Glyma03g33220	AT5G18520										AT5G24460
	Glyma03g33360	AT1G09795										AT1G55740
	Glyma03g33516	AT3G53320										AT1G11380
	Glyma03g33630	AT3G25940										AT5G20410
	Glyma03g34000	AT5G03345										AT3G23340
	Glyma03g34360	AT3G21540										AT3G29770
	Glyma03g34660	AT5G03800										AT5G47390
	Glyma03g34830	AT2G36530										AT1G48320
	Glyma03g34910	AT2G36480										AT1G28600
	Glyma03g35330	AT3G27060										AT5G64560
	Glyma03g35630	AT5G22350										AT3G55360
	Glyma03g35810	AT5G04820										AT5G62090
	Glyma03g35900	AT3G52500										AT5G42620
	Glyma03g36440	AT5G06590										AT2G32990
	Glyma03g36470	AT3G56150										AT5G23250
	Glyma03g36580	AT5G03850										AT3G62570
	Glyma03g37041	NA										AT2G40960
	Glyma03g37340	AT3G05590										AT5G25530
	Glyma03g37370	AT3G61740										AT4G03510
	Glyma03g37460	AT3G16780										AT5G06270
	Glyma03g37620	AT2G47480										AT5G07830
	Glyma03g37930	AT3G62360										AT5G05710
	Glyma03g37980	AT3G62310										AT4G08180
	Glyma03g38160	AT2G47140										AT5G51180
	Glyma03g38600	AT4G11160										AT1G53730
	Glyma03g38901	AT1G09380										AT4G35320
	Glyma03g39230	AT5G26940										AT1G48880
	Glyma03g39760	AT1G09000										AT1G04960
	Glyma03g39840	AT5G48240										AT1G22770
	Glyma03g40110	AT3G52580										AT3G16760
	Glyma03g40250	AT1G54630										AT4G19660
	Glyma03g40580	AT5G28150										AT3G26935
	Glyma03g40620	AT1G54510										AT3G52370
	Glyma03g40930	AT5G28640										AT5G46060
	Glyma03g42270	AT2G46850										AT5G54240
	Glyma03g42401	NA										AT5G48930
	Glyma03g00470	AT5G27640										AT2G29080
	Glyma03g00600	AT5G05000										AT4G22990
	Glyma03g00840	AT5G17710										AT1G07230
	Glyma03g00960	AT4G03240										AT3G61050
	Glyma03g01000	AT3G03660										AT1G02610
	Glyma03g01480	AT5G23850										AT4G33500
	Glyma03g01640	AT3G61220										AT3G25110
	Glyma03g01680	AT4G00570										AT1G03260
	Glyma03g01860	AT4G00730										AT2G04305
	Glyma03g01870	AT4G00740										AT1G48930
	Glyma03g02731	AT1G33390										AT3G14170
	Glyma03g03740	NA										AT1G27440
	Glyma03g03771	AT3G28730										AT4G17960
	Glyma03g04620	AT2G38370										AT2G34680
	Glyma03g06380	AT4G27090										AT5G64090
	Glyma03g06440	AT5G58420										AT5G56550
	Glyma03g06450	AT5G01590										AT5G37680
	Glyma03g07420	AT3G51800										AT2G22120
	Glyma03g08910	AT5G01260										AT2G37090
	Glyma03g09410	AT5G48720										AT5G18250
	Glyma03g09660	AT3G07170										AT2G46150
	Glyma03g14075	AT3G12710										AT1G13980
	Glyma03g14856	AT5G46680										AT1G12450
	Glyma03g14960	AT3G54090										AT1G53850
	Glyma03g16890	AT3G09280										AT5G45410
	Glyma03g18755	AT3G24860										AT2G35110
	Glyma03g24900	AT3G60210										AT4G10840
	Glyma03g25740	AT3G04600										AT5G47870
	Glyma03g25750	AT3G13490										AT4G10100
	Glyma03g25820	AT4G09320										AT1G25240
	Glyma03g26100	AT4G17520										AT3G15890
	Glyma03g27520	AT3G56900										AT1G55265
	Glyma03g27580	AT3G12390										AT1G03380
	Glyma03g27790	AT2G40930										AT1G29280
	Glyma03g27830	AT1G68570										AT5G65160
	Glyma03g28530	AT3G57050										AT5G24260
	Glyma03g29100	AT3G10310										AT2G26240
	Glyma03g29320	AT4G35910										AT3G11320
	Glyma03g29560	AT3G57610										AT2G42010
	Glyma03g29770	NA										AT1G23800
	Glyma03g29840	AT3G57880										AT1G10280
	Glyma03g29930	AT3G15010										AT5G06120
	Glyma03g29983	NA										AT4G20330
	Glyma03g30231	AT3G12050										AT2G37680
	Glyma03g31050	AT5G19330										AT2G35710
	Glyma03g31220	AT1G03110										AT1G06130
	Glyma03g31520	AT5G43700										AT1G14780
	Glyma03g31560	AT3G54650										AT1G06870
	Glyma03g32380	AT3G04400										AT5G65750
	Glyma03g32950	AT4G11420										AT5G48160
	Glyma03g33830	AT5G11880										AT4G04910
	Glyma03g34150	AT5G37570										AT2G32560
	Glyma03g35020	AT5G03650										AT1G77840
	Glyma03g35450	AT3G52660										AT5G19430
	Glyma03g35490	AT2G23930										AT3G29130
	Glyma03g35620	AT2G36130										AT5G63880
	Glyma03g36560	AT1G09690										AT1G68310
	Glyma03g36735	AT1G03470										AT2G17880
	Glyma03g36920	AT3G16780										AT1G65660
	Glyma03g37180	AT2G47790										AT3G05290
	Glyma03g37191	AT4G02450										AT3G14180
	Glyma03g37580	NA										AT4G22120
	Glyma03g38140	AT1G02460										AT5G57710
	Glyma03g38690	AT2G22070										AT1G63830
	Glyma03g38960	AT4G15510										AT5G21090
	Glyma03g39070	AT5G49700										AT4G04210
	Glyma03g39090	AT5G49700										AT2G46860
	Glyma03g39120	AT3G05760										AT5G52250
	Glyma03g39140	AT3G62630										AT2G32970
	Glyma03g39420	AT3G05590										AT2G18030
	Glyma03g39460	AT5G14520										AT4G14800
	Glyma03g39480	AT3G05560										AT1G69980
	Glyma03g39710	AT1G55040										AT3G52250
	Glyma03g39781	AT5G27550										AT4G28400
	Glyma03g40260	AT3G05010										AT5G57860
	Glyma03g40470	AT1G56450										AT4G16566
	Glyma03g40530	AT5G28060										AT3G23660
	Glyma03g40720	AT5G28840										AT5G24710
	Glyma03g40780	AT3G04710										AT3G62370
	Glyma03g40990	AT4G19400										AT1G23170
	Glyma03g41061	AT1G04030										AT1G24620
	Glyma03g41161	AT3G04490										AT4G31410
	Glyma03g41220	AT3G04580										AT5G36880
	Glyma03g41660	AT3G61640										AT1G67950
	Glyma03g41670	AT3G61650										AT2G02800
	Glyma03g42211	AT4G01400										AT5G48020
	Glyma03g42510	AT1G72560										AT2G21130
	Glyma04g00330	AT1G08540										AT3G07090
	Glyma04g00340	AT5G17690										AT5G09850
	Glyma04g00920	AT4G34760										AT4G13510
	Glyma04g00990	AT2G21290										AT5G19000
	Glyma04g01203	AT4G21065										AT1G03060
	Glyma04g01244	AT2G16370										AT5G13160
	Glyma04g01990	AT1G42440										AT3G18170
	Glyma04g02070	AT1G76240										AT3G25250
	Glyma04g02230	AT5G11880										AT2G40095
	Glyma04g02610	AT1G75780										AT2G46620
	Glyma04g03830	AT4G33970										AT4G24740
	Glyma04g04450	AT3G46630										AT1G76850
	Glyma04g04470	AT3G16150										AT1G62180
	Glyma04g04910	AT4G33800										AT1G78280
	Glyma04g05050	NA										AT5G50960
	Glyma04g05450	AT5G11870										AT1G36160
	Glyma04g05710	AT5G26180										AT5G58030
	Glyma04g06020	AT4G33170										AT5G09900
	Glyma04g06430	AT4G31820										AT2G17190
	Glyma04g06435	NA										AT4G11380
	Glyma04g06540	AT5G25150										AT3G13235
	Glyma04g07180	AT5G11170										AT3G05170
	Glyma04g07420	AT1G15520										AT1G74920
	Glyma04g07551	AT5G11300										AT1G77350
	Glyma04g08200	AT4G31300										AT2G05840
	Glyma04g08330	AT5G24840										AT4G19003
	Glyma04g08540	AT4G32720										AT5G01460
	Glyma04g08881	AT5G25820										AT2G42790
	Glyma04g08980	AT5G11630										AT1G14330
	Glyma04g09361	NA										AT2G36170
	Glyma04g10976	AT1G22310										AT3G29200
	Glyma04g12320	AT5G45775										AT1G48030
	Glyma04g12660	AT5G56220										AT1G21065
	Glyma04g14640	AT3G49010										AT1G79870
	Glyma04g15840	AT5G10360										AT4G14030
	Glyma04g16100	AT3G21060										AT1G08570
	Glyma04g16660	AT3G02080										AT1G48240
	Glyma04g23560	AT5G57870										AT1G01820
	Glyma04g33760	AT3G19000										AT3G14230
	Glyma04g33900	AT5G39850										AT1G75850
	Glyma04g34080	AT3G47710										AT1G33230
	Glyma04g34450	AT1G18900										AT4G16210
	Glyma04g35360	AT1G23760										AT2G44090
	Glyma04g36540	AT4G24790										AT2G45300
	Glyma04g36560	AT3G48380										AT5G50200
	Glyma04g36620	AT3G48430										AT3G05420
	Glyma04g36860	AT1G13440										AT1G27650
	Glyma04g37120	AT2G18110										AT5G11640
	Glyma04g37345	AT5G63480										AT1G10430
	Glyma04g37460	AT3G48710										AT2G45200
	Glyma04g37700	AT5G23690										AT1G09430
	Glyma04g38000	AT5G61790										AT5G24870
	Glyma04g38160	AT5G17270										AT3G54110
	Glyma04g38230	AT2G40980										AT5G04850
	Glyma04g38291	AT2G30390										AT2G39960
	Glyma04g38340	AT1G21980										AT5G19990
	Glyma04g38450	AT5G08720										AT5G50870
	Glyma04g38590	AT5G63810										AT1G29690
	Glyma04g38800	AT5G63960										AT1G65270
	Glyma04g39130	AT2G13690										AT1G14740
	Glyma04g39181	AT5G64580										AT2G38710
	Glyma04g39440	AT5G09840										AT5G53460
	Glyma04g39455	AT5G09840										AT2G30710
	Glyma04g39610	AT4G39400										AT3G07940
	Glyma04g39790	AT5G10010										AT1G13060
	Glyma04g39830	AT2G40470										AT3G52190
	Glyma04g40400	AT1G18010										AT3G52220
	Glyma04g40470	AT1G33140										AT5G13150
	Glyma04g40720	AT5G24510										AT5G04870
	Glyma04g41960	AT1G77122										AT1G48160
	Glyma04g42200	AT2G47620										AT2G44610
	Glyma04g42951	AT4G08310										AT3G22750
	Glyma04g00360	AT2G43030										AT2G27600
	Glyma04g00390	AT3G06980										AT1G51160
	Glyma04g00510	AT2G20980										AT5G09510
	Glyma04g00580	AT4G34960										AT2G17980
	Glyma04g01210	AT4G34590										AT3G49100
	Glyma04g01300	AT2G17080										AT5G05780
	Glyma04g01470	AT4G34450										AT4G30160
	Glyma04g01690	AT1G76400										AT2G41740
	Glyma04g02470	AT1G11320										AT3G63460
	Glyma04g02800	AT3G27230										AT3G27430
	Glyma04g02840	AT1G19880										AT5G12240
	Glyma04g02920	AT1G75640										AT3G12030
	Glyma04g02970	AT3G54350										AT3G24350
	Glyma04g03120	AT4G36360										AT3G58170
	Glyma04g03940	AT2G26540										AT5G52580
	Glyma04g04120	AT4G33400										AT3G22950
	Glyma04g04150	AT4G17650										AT2G39390
	Glyma04g04300	AT2G23350										AT3G51520
	Glyma04g04740	AT5G43130										AT1G07920
	Glyma04g05241	AT3G20430										AT4G34660
	Glyma04g05690	AT4G33110										AT3G61980
	Glyma04g05720	AT5G12020										AT4G08240
	Glyma04g05760	AT1G05670										AT4G29330
	Glyma04g05890	AT5G21920										AT3G10380
	Glyma04g06080	AT5G27640										AT1G19440
	Glyma04g06260	AT5G24970										AT3G27960
	Glyma04g06910	AT2G31170										AT2G27510
	Glyma04g06920	AT2G25310										AT4G18800
	Glyma04g07270	AT3G15680										AT2G35190
	Glyma04g07280	AT5G20060										AT1G32230
	Glyma04g07490	AT1G52820										AT5G04410
	Glyma04g07560	AT5G25510										AT3G43300
	Glyma04g07790	AT3G57560										AT4G29040
	Glyma04g07820	AT4G31140										AT1G26940
	Glyma04g08460	AT1G64880										AT3G19340
	Glyma04g08570	AT5G25757										AT4G35790
	Glyma04g08620	AT5G25770										AT3G01040
	Glyma04g08990	AT4G32890										AT5G51510
	Glyma04g09640	AT1G09900										AT1G66410
	Glyma04g11080	AT5G64970										AT1G17280
	Glyma04g13088	AT5G51540										AT1G63500
	Glyma04g13670	AT4G25240										AT3G13870
	Glyma04g16130	AT3G11830										AT3G15020
	Glyma04g16890	AT5G15220										AT1G64520
	Glyma04g17600	AT5G07030										AT1G01230
	Glyma04g20850	AT1G04870										AT2G43160
	Glyma04g23550	AT2G24060										AT1G48900
	Glyma04g35730	AT5G33320										AT1G10290
	Glyma04g36260	AT3G48260										AT3G57340
	Glyma04g36770	AT5G50310										AT1G50740
	Glyma04g36780	AT5G63290										AT5G53310
	Glyma04g38190	AT5G23630										AT1G10740
	Glyma04g38740	AT5G09250										AT1G20460
	Glyma04g39390	AT3G27740										AT5G15490
	Glyma04g39690	AT4G39520										AT5G20250
	Glyma04g40000	AT2G40610										AT1G17620
	Glyma04g40161	AT5G05180										AT2G20840
	Glyma04g40430	AT1G33140										AT3G08650
	Glyma04g40540	AT3G49470										AT5G10780
	Glyma04g40550	AT3G49470										AT3G02420
	Glyma04g41310	AT3G49290										AT4G01710
	Glyma04g41420	AT3G49240										AT4G33090
	Glyma04g41530	AT5G06160										AT5G11710
	Glyma04g41730	AT4G27940										AT4G15940
	Glyma04g41740	AT4G27950										AT1G23260
	Glyma04g42620	AT1G77410										AT4G08520
	Glyma04g43020	AT4G08280										AT5G58710
	Glyma04g43180	AT1G75710										AT1G23150
	Glyma04g43380	AT1G77860										AT4G27270
	Glyma04g43460	AT5G15300										AT5G52840
	Glyma05g00250	AT1G18600										AT1G02500
	Glyma05g00260	AT4G11175										AT1G01750
	Glyma05g00341	AT5G08040										AT5G27760
	Glyma05g00400	AT5G61030										AT3G22800
	Glyma05g00920	AT2G03220										AT4G08685
	Glyma05g01120	AT1G18800										AT1G10200
	Glyma05g01560	AT4G15770										AT4G18780
	Glyma05g01760	AT3G48160										AT4G12730
	Glyma05g01930	AT5G40200										AT5G22250
	Glyma05g02330	AT5G62960										AT1G30090
	Glyma05g02340	AT5G66540										AT5G44030
	Glyma05g02800	AT5G50250										AT2G44310
	Glyma05g02840	AT4G24760										AT5G43150
	Glyma05g02850	AT5G50230										AT1G14340
	Glyma05g02910	AT5G63190										AT3G19290
	Glyma05g02940	AT4G24820										AT3G27090
	Glyma05g03570	AT4G23020										AT5G11460
	Glyma05g03770	AT4G22670										AT2G02760
	Glyma05g04080	AT4G22810										AT2G16850
	Glyma05g04151	AT4G11980										AT1G62990
	Glyma05g04340	AT4G22540										AT2G32030
	Glyma05g04660	AT4G17300										AT4G29080
	Glyma05g05740	AT4G17085										AT3G03990
	Glyma05g06140	AT5G46570										AT1G56700
	Glyma05g07640	AT1G72550										AT1G31720
	Glyma05g07780	AT3G18600										AT5G52570
	Glyma05g08496	AT2G02160										AT3G45300
	Glyma05g09150	AT5G14460										AT1G19835
	Glyma05g15100	AT5G05210										AT1G32410
	Glyma05g21496	AT5G05820										AT2G24150
	Glyma05g23860	AT5G46580										AT4G34950
	Glyma05g24050	AT3G03420										AT5G35200
	Glyma05g24350	AT1G77440										AT2G37710
	Glyma05g25530	AT2G03880										AT1G20110
	Glyma05g26300	AT2G35010										AT5G24110
	Glyma05g26310	AT2G27610										AT5G08370
	Glyma05g27600	AT4G22000										AT3G29090
	Glyma05g27810	AT1G67590										AT5G17420
	Glyma05g28840	AT5G19485										AT1G63600
	Glyma05g29990	AT4G02510										AT3G49350
	Glyma05g30130	AT2G31810										AT4G05320
	Glyma05g30330	AT1G09580										AT4G15420
	Glyma05g30430	AT1G73720										AT3G18660
	Glyma05g30650	AT1G72550										AT4G16820
	Glyma05g30660	AT5G25500										AT2G22125
	Glyma05g30780	AT5G57290										AT5G25360
	Glyma05g30850	AT1G67850										AT3G22942
	Glyma05g31760	AT1G74060										AT2G14170
	Glyma05g33320	AT5G07350										AT5G19770
	Glyma05g33700	AT1G48480										AT4G35770
	Glyma05g33930	AT3G56150										AT1G59650
	Glyma05g34120	AT1G18070										AT4G38690
	Glyma05g34190	AT3G18190										AT1G19180
	Glyma05g34360	AT3G20000										AT5G24318
	Glyma05g34600	AT1G14850										AT2G34690
	Glyma05g34680	AT3G02560										AT2G33620
	Glyma05g34900	AT4G24830										AT3G15130
	Glyma05g35620	AT4G32360										AT1G02260
	Glyma05g35955	AT5G56590										AT5G22380
	Glyma05g36200	AT4G29430										AT1G75680
	Glyma05g36420	AT5G41685										AT5G28650
	Glyma05g36450	AT5G35360										AT2G16400
	Glyma05g36630	AT5G53480										AT1G03905
	Glyma05g36810	AT2G46500										AT2G20560
	Glyma05g37470	AT4G25740										AT5G09960
	Glyma05g37880	AT1G63470										AT1G16905
	Glyma05g37950	AT5G41190										AT1G23390
	Glyma05g38020	AT1G63260										AT3G18295
	Glyma05g38500	AT5G23720										AT2G48150
	Glyma05g00630	AT3G49990										AT5G13810
	Glyma05g00940	NA										AT1G35780
	Glyma05g01020	AT3G47530										AT5G39510
	Glyma05g01100	NA										AT3G22890
	Glyma05g01170	AT5G15550										AT3G28715
	Glyma05g01240	AT1G74690										AT3G13330
	Glyma05g01420	AT5G62710										AT1G72280
	Glyma05g01800	AT5G50110										AT1G08720
	Glyma05g02470	AT5G56040										AT5G35460
	Glyma05g02570	AT1G70600										AT2G26770
	Glyma05g02670	AT4G20360										AT4G00300
	Glyma05g03010	AT5G63310										AT5G17330
	Glyma05g03290	AT5G14170										AT1G65820
	Glyma05g03380	AT3G48540										AT3G07360
	Glyma05g03850	AT4G00100										AT1G55810
	Glyma05g04870	AT4G16720										AT5G47450
	Glyma05g05440	AT4G17040										AT1G51350
	Glyma05g06371	AT3G27350										AT2G33580
	Glyma05g07020	AT5G40810										AT5G16450
	Glyma05g07590	AT5G08180										AT5G17310
	Glyma05g07650	AT5G35520										AT5G17060
	Glyma05g08770	AT5G14590										AT1G43130
	Glyma05g08820	AT5G40460										AT4G19110
	Glyma05g09120	AT3G27560										AT1G65840
	Glyma05g10673	AT4G37080										AT1G19920
	Glyma05g13330	AT1G31660										AT2G06530
	Glyma05g14300	AT1G27390										AT3G59080
	Glyma05g22380	AT2G14820										AT2G18250
	Glyma05g23330	AT4G37850										AT2G38750
	Glyma05g24090	NA										AT4G15470
	Glyma05g24570	AT1G26740										AT1G19430
	Glyma05g25190	AT3G60360										AT2G37110
	Glyma05g25600	AT2G34770										AT5G66120
	Glyma05g25990	AT5G16950										AT2G34500
	Glyma05g26200	AT4G19980										AT1G33810
	Glyma05g26320	AT4G15000										AT2G25280
	Glyma05g26500	NA										AT5G03530
	Glyma05g27040	AT3G18240										AT4G17500
	Glyma05g27260	AT1G30120										AT1G79010
	Glyma05g27400	AT1G30220										AT5G52060
	Glyma05g27940	AT1G67430										AT3G46060
	Glyma05g28040	AT2G19540										AT3G17020
	Glyma05g28380	AT4G19710										AT3G62010
	Glyma05g28480	AT4G13940										AT1G28330
	Glyma05g29020	AT5G44230										AT3G48530
	Glyma05g29250	AT5G45760										AT1G59710
	Glyma05g30340	AT1G10780										AT5G18580
	Glyma05g31235	AT4G39880										AT2G17840
	Glyma05g31690	AT5G10010										AT1G50670
	Glyma05g31850	AT1G10490										AT5G47710
	Glyma05g31950	AT1G20580										AT1G14000
	Glyma05g32220	AT5G09810										AT4G17170
	Glyma05g32430	AT5G64630										AT1G16170
	Glyma05g32986	NA										AT4G25130
	Glyma05g33790	AT3G18000										AT3G08710
	Glyma05g33810	AT3G17970										AT5G19450
	Glyma05g33840	AT2G01390										AT3G21220
	Glyma05g34010	AT4G02750										AT1G47128
	Glyma05g34070	AT3G18130										AT1G65440
	Glyma05g34560	AT1G24764										AT1G07660
	Glyma05g34840	AT4G13070										AT3G54300
	Glyma05g34930	AT2G01630										AT3G05570
	Glyma05g35021	AT3G02760										AT1G02305
	Glyma05g35330	AT3G24480										AT1G11360
	Glyma05g35410	AT3G29300										AT4G36800
	Glyma05g35420	AT4G32350										AT1G30620
	Glyma05g35490	NA										AT5G49810
	Glyma05g35840	AT2G40570										AT4G30190
	Glyma05g35930	AT5G19730										AT5G19400
	Glyma05g36410	AT4G12750										AT1G68580
	Glyma05g36600	AT5G42020										AT2G34585
	Glyma05g36620	AT5G42020										AT5G52210
	Glyma05g37120	AT4G23750										AT5G03290
	Glyma05g37400	AT1G63980										AT5G05140
	Glyma05g37570	AT1G63850										AT1G09920
	Glyma05g37820	AT4G11450										AT1G21010
	Glyma05g38510	AT5G50920										AT5G41210
	Glyma06g00391	AT1G08540										AT5G64740
	Glyma06g00400	AT5G17690										AT5G58640
	Glyma06g01310	AT4G39200										AT5G40760
	Glyma06g01600	AT5G46850										AT1G18720
	Glyma06g01680	AT2G33610										AT5G05170
	Glyma06g02090	AT1G42440										AT2G36220
	Glyma06g02230	AT1G20430										AT5G56170
	Glyma06g02650	AT1G75780										AT2G06050
	Glyma06g02738	AT1G47870										AT1G72510
	Glyma06g03030	AT1G19790										AT1G27530
	Glyma06g03630	AT5G66730										AT1G67350
	Glyma06g04200	AT5G42700										AT4G13930
	Glyma06g04670	AT5G67320										AT3G10920
	Glyma06g04800	AT5G65860										AT1G22480
	Glyma06g05730	AT5G26180										AT2G15220
	Glyma06g06791	AT4G31985										AT2G35700
	Glyma06g07665	AT5G11300										AT4G38620
	Glyma06g07730	AT5G11450										AT2G46700
	Glyma06g08650	AT4G32720										AT3G25610
	Glyma06g09950	AT1G28390										AT1G56560
	Glyma06g10040	AT4G24530										AT2G41835
	Glyma06g10340	AT1G07840										AT5G25350
	Glyma06g10490	AT4G09040										AT1G74790
	Glyma06g10770	AT4G08940										AT3G10980
	Glyma06g11450	AT5G14320										AT2G35930
	Glyma06g11510	AT1G75710										AT3G14770
	Glyma06g11640	AT1G77670										AT5G35690
	Glyma06g11720	AT4G08280										AT2G38760
	Glyma06g12020	AT1G77490										AT1G16670
	Glyma06g12320	AT1G21650										AT2G04350
	Glyma06g13000	AT4G23740										AT4G14500
	Glyma06g13050	AT4G27940										AT3G52870
	Glyma06g13290	AT5G06160										AT2G31880
	Glyma06g13950	AT5G53650										AT5G57655
	Glyma06g14260	AT3G49470										AT3G22380
	Glyma06g14330	AT1G33140										AT5G49480
	Glyma06g14610	AT1G26910										AT3G10300
	Glyma06g14850	AT2G40610										AT1G10170
	Glyma06g15180	AT4G39520										AT2G37550
	Glyma06g15510	AT3G27740										AT1G53310
	Glyma06g15680	AT5G09770										AT1G11530
	Glyma06g15900	AT4G33460										AT5G46330
	Glyma06g16250	AT5G09250										AT1G01170
	Glyma06g16810	AT5G63660										AT1G63580
	Glyma06g17490	AT5G50810										AT1G03970
	Glyma06g17790	AT3G48560										AT4G14440
	Glyma06g18040	AT5G60160										AT5G20100
	Glyma06g19825	AT1G74910										AT1G60420
	Glyma06g20200	AT5G62670										AT1G74360
	Glyma06g20870	AT5G62440										AT3G54440
	Glyma06g22900	AT1G09690										AT4G06744
	Glyma06g23290	AT3G18600										AT3G25070
	Glyma06g32850	AT1G78770										AT4G21110
	Glyma06g35090	AT3G15140										AT5G36890
	Glyma06g35981	AT5G26860										AT5G35370
	Glyma06g36170	AT3G15250										AT5G51070
	Glyma06g36201	NA										AT4G01870
	Glyma06g36460	AT2G18400										AT2G20900
	Glyma06g37881	AT4G21700										AT1G79750
	Glyma06g38110	AT4G21705										AT3G62260
	Glyma06g41210	AT5G54580										AT5G07960
	Glyma06g41830	AT1G14980										AT3G48040
	Glyma06g42460	AT5G45775										AT3G51780
	Glyma06g43600	NA										AT5G17165
	Glyma06g43820	AT2G31060										AT5G08030
	Glyma06g43930	AT1G23280										AT4G14100
	Glyma06g44270	AT5G53070										AT1G01200
	Glyma06g44400	AT1G10330										AT2G42320
	Glyma06g44510	AT4G28390										AT2G36410
	Glyma06g45171	AT1G03530										AT4G16146
	Glyma06g45310	AT4G28210										AT1G62700
	Glyma06g46620	AT1G08845										AT2G27580
	Glyma06g46880	AT1G11290										AT2G01080
	Glyma06g47570	AT2G45010										AT5G11540
	Glyma06g47670	AT4G25240										AT3G03440
	Glyma06g48231	AT4G36690										AT4G34320
	Glyma06g01340	AT2G17080										AT3G47640
	Glyma06g02820	AT5G39600										AT5G49710
	Glyma06g02850	AT1G19880										AT1G17550
	Glyma06g03240	AT1G75400										AT3G52820
	Glyma06g03820	AT1G48460										AT2G47900
	Glyma06g04310	AT2G04860										AT4G13270
	Glyma06g04530	AT5G43020										AT4G34500
	Glyma06g04660	AT1G47200										AT3G61600
	Glyma06g04970	AT5G22370										AT1G64060
	Glyma06g05470	AT2G26080										AT2G25910
	Glyma06g05710	AT4G33110										AT1G55910
	Glyma06g07350	AT3G15680										AT2G21180
	Glyma06g07360	AT5G20060										AT5G52510
	Glyma06g07410	AT5G55190										AT2G38310
	Glyma06g07440	AT5G11420										AT1G72230
	Glyma06g07460	AT5G11420										AT2G42880
	Glyma06g08080	AT5G10700										AT1G79620
	Glyma06g08180	AT4G31590										AT3G07390
	Glyma06g08680	AT5G25757										AT2G03200
	Glyma06g08810	AT5G11560										AT5G38700
	Glyma06g09080	AT5G25830										AT4G28500
	Glyma06g09170	AT4G32870										AT5G08160
	Glyma06g09740	AT1G09900										AT2G01300
	Glyma06g10110	AT1G23420										AT2G37060
	Glyma06g10130	AT5G10920										AT3G25780
	Glyma06g10190	AT4G24510										AT1G30900
	Glyma06g10870	AT5G64970										AT3G27890
	Glyma06g11800	AT4G08310										AT4G19860
	Glyma06g12950	AT3G52440										AT2G23780
	Glyma06g13720	AT1G09150										AT1G27380
	Glyma06g14060	AT3G49430										AT5G03455
	Glyma06g14360	AT1G33140										AT2G44790
	Glyma06g14400	AT5G24630										AT1G80040
	Glyma06g14485	AT3G14172										AT5G13180
	Glyma06g14760	AT2G40660										AT3G53990
	Glyma06g14950	AT2G40590										AT1G15250
	Glyma06g15050	AT2G40470										AT1G08580
	Glyma06g15250	AT4G39470										AT2G42740
	Glyma06g15490	AT3G18800										AT3G62920
	Glyma06g15711	AT5G09760										AT2G20450
	Glyma06g15755	AT5G64580										AT4G30480
	Glyma06g16700	AT5G08650										AT4G29940
	Glyma06g16960	AT5G23570										AT2G14740
	Glyma06g16970	AT5G08460										AT1G48830
	Glyma06g17600	AT3G48710										AT1G19300
	Glyma06g17890	AT4G24880										AT5G20820
	Glyma06g17930	AT2G18110										AT3G11540
	Glyma06g18300	AT3G48430										AT1G57660
	Glyma06g18870	AT1G64310										AT2G47640
	Glyma06g19020	AT5G50150										AT3G02790
	Glyma06g20000	AT5G62610										AT5G41010
	Glyma06g20160	AT1G18900										AT1G15930
	Glyma06g20400	AT3G47710										AT2G16860
	Glyma06g20540	AT5G39850										AT1G22780
	Glyma06g20700	AT1G18800										AT5G19510
	Glyma06g22110	AT3G05910										AT2G45695
	Glyma06g22850	AT1G18485										AT1G08780
	Glyma06g23620	AT5G55740										AT5G66920
	Glyma06g25030	AT2G24120										AT3G59990
	Glyma06g33850	AT1G53300										AT2G43810
	Glyma06g33880	AT1G53290										AT2G19750
	Glyma06g35585	AT5G53970										AT1G49400
	Glyma06g35940	AT5G26850										AT1G61240
	Glyma06g36076	AT5G53920										AT2G27710
	Glyma06g36190	AT5G53900										AT5G49550
	Glyma06g38530	AT5G54370										AT3G60770
	Glyma06g39810	AT4G27310										AT2G07340
	Glyma06g41930	AT4G21880										AT1G80440
	Glyma06g41995	AT4G04790										AT1G30040
	Glyma06g42130	AT4G27080										AT5G48870
	Glyma06g42320	NA										AT2G32520
	Glyma06g42680	AT5G45775										AT2G33740
	Glyma06g42860	AT2G42710										AT1G69680
	Glyma06g43690	AT3G58590										AT1G33120
	Glyma06g46010	AT2G32380										AT1G73230
	Glyma06g46220	AT2G32415										AT4G17390
	Glyma06g46601	AT1G74320										AT1G22140
	Glyma06g46894	AT4G02550										AT4G30996
	Glyma06g48010	AT3G13350										AT2G47110
	Glyma06g48260	AT4G24010										AT5G46800
	Glyma07g00850	AT1G04940										AT3G56340
	Glyma07g02270	AT3G13580										AT1G05205
	Glyma07g02500	AT5G15350										AT1G74050
	Glyma07g03350	AT3G15820										AT2G45640
	Glyma07g03530	AT5G11170										AT4G26840
	Glyma07g03600	AT5G11280										AT4G35450
	Glyma07g03930	AT1G54220										AT3G25520
	Glyma07g04021	AT1G72820										AT2G31610
	Glyma07g04100	AT3G13990										AT5G09920
	Glyma07g04170	AT1G72660										AT4G32930
	Glyma07g04320	AT5G20630										AT1G04480
	Glyma07g04590	AT1G72480										AT3G12760
	Glyma07g04890	AT3G04770										AT1G23290
	Glyma07g05260	AT1G53708										AT3G45030
	Glyma07g05300	AT2G46890										AT1G07770
	Glyma07g05670	AT2G46780										AT5G46410
	Glyma07g06290	AT5G08391										AT4G05120
	Glyma07g06300	AT4G01050										AT3G04920
	Glyma07g06670	AT4G05400										AT5G24660
	Glyma07g07815	AT4G20960										AT1G70260
	Glyma07g07930	AT5G44710										AT5G33370
	Glyma07g08250	AT2G31890										AT1G52340
	Glyma07g09100	AT1G12650										AT2G26640
	Glyma07g10330	AT3G02560										AT2G26040
	Glyma07g10790	AT1G18370										AT5G27930
	Glyma07g11300	AT3G18050										AT3G54950
	Glyma07g11470	AT3G18040										AT5G10770
	Glyma07g11520	AT5G42150										AT1G66200
	Glyma07g11590	AT1G48550										AT5G19190
	Glyma07g12970	AT2G44640										AT3G22142
	Glyma07g13170	AT1G02150										AT3G63470
	Glyma07g13290	AT3G10950										AT1G29930
	Glyma07g13320	AT1G80600										AT4G00165
	Glyma07g14870	AT5G27640										AT5G51950
	Glyma07g15390	AT4G29510										AT2G15680
	Glyma07g15410	AT5G11780										AT1G69850
	Glyma07g15570	AT4G20010										AT1G29500
	Glyma07g15950	AT2G37650										AT5G57550
	Glyma07g16640	AT2G37860										AT4G12420
	Glyma07g17230	AT5G01090										AT3G23730
	Glyma07g17620	AT3G09060										AT1G25390
	Glyma07g18110	AT3G18190										AT1G64380
	Glyma07g18470	AT3G51820										AT4G34530
	Glyma07g19010	NA										AT5G62920
	Glyma07g19190	AT3G18880										AT1G28220
	Glyma07g21671	AT2G01440										AT4G11650
	Glyma07g29520	AT2G15820										AT2G29350
	Glyma07g30160	AT5G09570										AT4G32940
	Glyma07g32461	AT4G18470										AT2G36800
	Glyma07g32580	AT5G38720										AT4G03400
	Glyma07g33000	AT1G73180										AT5G59870
	Glyma07g33640	AT2G15570										AT3G47600
	Glyma07g35040	NA										AT1G71140
	Glyma07g35200	AT3G25150										AT1G63055
	Glyma07g35270	AT2G03380										AT5G37820
	Glyma07g35600	NA										AT1G73010
	Glyma07g36710	NA										AT1G11580
	Glyma07g37050	AT3G16950										AT4G40060
	Glyma07g37070	AT4G02080										AT2G26490
	Glyma07g37190	AT5G49300										AT5G06870
	Glyma07g37330	AT3G16810										AT3G53420
	Glyma07g37560	AT5G49120										#N/A
	Glyma07g38200	AT2G36980										AT5G67420
	Glyma07g38290	AT5G18850										AT1G37130
	Glyma07g38300	AT5G18860										AT3G47470
	Glyma07g39150	AT1G11800										AT3G22600
	Glyma07g39170	AT4G28200										AT1G62370
	Glyma07g39530	AT4G22360										AT5G45960
	Glyma07g40180	AT2G02480										AT4G17460
	Glyma07g00610	AT4G31480										AT2G36290
	Glyma07g00700	AT3G16080										AT2G01830
	Glyma07g00730	AT3G16060										AT5G66740
	Glyma07g01060	AT3G13882										AT1G65480
	Glyma07g01141	NA										AT3G16370
	Glyma07g01480	AT1G51710										AT1G49310
	Glyma07g01620	AT1G51800										AT5G40990
	Glyma07g02280	AT1G51610										AT4G31940
	Glyma07g02550	AT2G03220										AT4G26010
	Glyma07g02720	AT2G32060										AT5G49900
	Glyma07g02740	AT1G15910										AT1G18810
	Glyma07g02810	AT1G15910										AT5G02540
	Glyma07g03000	AT1G15810										AT1G12420
	Glyma07g03210	AT5G57300										AT1G53440
	Glyma07g03280	AT3G42170										AT5G64810
	Glyma07g03550	AT2G34160										AT1G49430
	Glyma07g03850	AT1G80410										AT4G09010
	Glyma07g04870	AT1G72440										AT3G06470
	Glyma07g06071	AT2G46520										AT1G76360
	Glyma07g06560	AT4G12740										AT5G45670
	Glyma07g06580	AT5G39740										AT2G45970
	Glyma07g06590	AT5G39740										AT4G37050
	Glyma07g06830	AT2G46170										AT2G17230
	Glyma07g07410	AT4G00310										AT3G30280
	Glyma07g08120	AT3G16840										AT1G64870
	Glyma07g08161	AT4G00560										AT3G22104
	Glyma07g08340	AT4G00730										AT2G30360
	Glyma07g08520	AT2G45720										AT1G28570
	Glyma07g09380	AT4G29000										AT5G46050
	Glyma07g11280	AT1G73690										AT2G39510
	Glyma07g11810	AT5G37600										AT4G00750
	Glyma07g13220	AT1G28710										AT2G39710
	Glyma07g13230	AT1G18450										AT2G41905
	Glyma07g13260	AT5G59800										AT3G23430
	Glyma07g13900	AT4G17520										AT2G26560
	Glyma07g15320	AT2G19740										AT1G23050
	Glyma07g15440	AT2G15690										AT4G37560
	Glyma07g15560	AT4G29680										AT4G37450
	Glyma07g15910	AT2G39700										AT5G51550
	Glyma07g18030	AT2G40070										AT1G05805
	Glyma07g19250	AT5G01650										AT4G15700
	Glyma07g19750	AT5G13230										AT2G44500
	Glyma07g20400	AT1G20950										AT5G66430
	Glyma07g26240	AT4G01880										AT3G06890
	Glyma07g28060	AT1G14710										AT2G26690
	Glyma07g29660	AT2G15860										AT1G70820
	Glyma07g31000	AT1G11240										AT1G32910
	Glyma07g31650	AT4G30930										AT4G32480
	Glyma07g31910	AT2G33820										AT5G58360
	Glyma07g32850	AT2G43710										AT1G34340
	Glyma07g32901	AT3G59670										AT1G14420
	Glyma07g33010	AT2G43650										AT3G25882
	Glyma07g33430	AT4G34419										AT5G02140
	Glyma07g33470	AT3G19220										AT3G02110
	Glyma07g33530	AT3G19260										AT3G52720
	Glyma07g34100	AT4G11690										AT5G53486
	Glyma07g34130	AT4G31790										AT5G45890
	Glyma07g34141	AT1G70950										AT3G02800
	Glyma07g34440	AT5G04800										AT4G21740
	Glyma07g36120	AT3G17340										AT1G72900
	Glyma07g36270	AT3G57430										AT5G57380
	Glyma07g36560	AT1G47970										AT2G36970
	Glyma07g36620	AT4G21800										AT1G72310
	Glyma07g37060	AT3G06680										AT3G45230
	Glyma07g37154	AT5G26910										AT3G56400
	Glyma07g37740	AT5G27690										AT3G07340
	Glyma07g38520	AT5G59850										AT5G62570
	Glyma07g39030	AT4G04670										AT3G60550
	Glyma07g39430	AT1G62390										AT3G47620
	Glyma07g39440	AT4G03960										AT1G75450
	Glyma07g39980	AT5G09500										AT2G21300
	Glyma07g40330	AT1G09640										AT5G46390
	Glyma08g00570	AT4G08330										AT3G45210
	Glyma08g00730	AT5G08630										AT5G60800
	Glyma08g00910	AT5G07350										AT5G43170
	Glyma08g01380	AT5G63540										AT4G23180
	Glyma08g01680	AT1G63440										AT3G52600
	Glyma08g01930	AT4G23440										AT5G22390
	Glyma08g02140	AT1G63980										AT4G25800
	Glyma08g02460	AT4G23750										AT3G20015
	Glyma08g02523	AT4G11090										AT5G54190
	Glyma08g02780	AT4G23940										AT1G66920
	Glyma08g03160	AT4G12750										AT5G67070
	Glyma08g03480	AT5G56710										AT5G51160
	Glyma08g03760	AT2G19880										AT4G23810
	Glyma08g03980	AT5G51130										AT4G36550
	Glyma08g04620	AT1G73840										AT1G78780
	Glyma08g04690	AT5G09500										AT5G57660
	Glyma08g04700	AT3G02760										AT1G47890
	Glyma08g04780	AT2G01630										AT1G18210
	Glyma08g05090	AT3G57490										AT2G46375
	Glyma08g05120	AT1G14830										AT3G12520
	Glyma08g05900	AT1G73590										AT3G03980
	Glyma08g06310	AT1G11240										AT4G16140
	Glyma08g08030	AT4G14320										AT2G27770
	Glyma08g08250	AT1G62260										AT5G14930
	Glyma08g08970	AT2G34470										AT5G23960
	Glyma08g09210	AT2G35010										AT1G76620
	Glyma08g09410	AT3G47630										AT1G51990
	Glyma08g09700	AT2G19640										AT4G37530
	Glyma08g10100	AT2G44510										AT5G21105
	Glyma08g10180	AT5G46210										AT1G64980
	Glyma08g10260	AT4G21065										AT2G40820
	Glyma08g10570	AT4G22000										AT1G02640
	Glyma08g10671	AT1G67680										AT5G03860
	Glyma08g10800	AT1G67590										AT4G35520
	Glyma08g10960	AT1G67360										AT2G47240
	Glyma08g11560	AT4G13840										AT5G02010
	Glyma08g11931	AT4G32450										AT3G56360
	Glyma08g12030	AT4G18100										AT1G31230
	Glyma08g12200	AT5G19760										AT1G55360
	Glyma08g12390	AT4G18750										AT5G47380
	Glyma08g12980	AT1G29810										AT1G70830
	Glyma08g13050	AT5G46460										AT5G06530
	Glyma08g13290	AT2G31810										AT1G07300
	Glyma08g14050	AT1G13000										AT1G74170
	Glyma08g14220	AT2G22400										AT5G14890
	Glyma08g14550	AT2G22170										AT2G46710
	Glyma08g14915	NA										AT5G03980
	Glyma08g15150	AT4G39460										AT3G61240
	Glyma08g15241	NA										AT1G72920
	Glyma08g15610	AT3G18680										AT1G76600
	Glyma08g15931	AT5G42260										AT1G74000
	Glyma08g16130	AT1G74060										AT3G50930
	Glyma08g16210	AT5G26880										AT1G27040
	Glyma08g16743	AT4G10650										AT1G76450
	Glyma08g16891	AT2G31920										AT5G23810
	Glyma08g17810	AT1G16470										AT5G45540
	Glyma08g18310	AT1G16610										AT2G37010
	Glyma08g18490	AT1G20960										AT4G27030
	Glyma08g19320	AT4G14320										AT1G52800
	Glyma08g19820	AT1G10780										AT1G21550
	Glyma08g19960	AT4G27640										AT1G02180
	Glyma08g20130	AT4G20020										AT1G65910
	Glyma08g21360	AT5G50340										AT1G24480
	Glyma08g21630	AT4G32890										AT2G45550
	Glyma08g22180	AT1G80410										AT4G14410
	Glyma08g22550	AT2G34160										AT1G27100
	Glyma08g22880	AT1G15690										AT4G39970
	Glyma08g23200	AT1G15870										AT1G52342
	Glyma08g23260	AT2G32060										AT1G26710
	Glyma08g23930	AT1G79650										AT4G37370
	Glyma08g24410	AT5G59500										AT1G80080
	Glyma08g24480	AT4G33270										AT5G60360
	Glyma08g24591	AT3G47500										AT5G53370
	Glyma08g24950	AT5G40770										AT5G64620
	Glyma08g25030	AT1G30820										AT3G47510
	Glyma08g25971	AT1G35530										AT3G19690
	Glyma08g25990	AT3G20230										AT3G15850
	Glyma08g26270	AT3G29230										AT1G24140
	Glyma08g28000	AT5G15740										AT1G32460
	Glyma08g29180	NA										AT5G59010
	Glyma08g32190	AT1G68990										AT5G02550
	Glyma08g32490	AT1G68990										AT1G33811
	Glyma08g35521	NA										AT2G01660
	Glyma08g37480	AT5G07900										AT1G76740
	Glyma08g40110	AT3G11400										AT2G37210
	Glyma08g40245	AT3G16610										AT5G63160
	Glyma08g40570	AT5G62620										AT1G78110
	Glyma08g40850	AT1G14410										AT1G50320
	Glyma08g41260	AT1G26870										AT3G50950
	Glyma08g42185	AT4G18150										AT3G52740
	Glyma08g42330	AT5G46160										AT4G14130
	Glyma08g42380	AT2G42810										AT5G24150
	Glyma08g42440	AT2G19070										AT5G35090
	Glyma08g43060	AT3G20480										AT1G31330
	Glyma08g43430	AT5G55200										AT4G15870
	Glyma08g43650	AT5G55480										AT1G11820
	Glyma08g44110	NA										AT1G06475
	Glyma08g45640	NA										AT2G42840
	Glyma08g45830	AT5G48500										AT5G08130
	Glyma08g46110	AT3G07320										AT1G17840
	Glyma08g46190	AT3G25150										AT1G45616
	Glyma08g46290	AT4G18593										AT1G11260
	Glyma08g46880	AT5G09270										AT4G16380
	Glyma08g47220	AT5G48940										AT1G71691
	Glyma08g47960	AT5G49210										AT5G61750
	Glyma08g48050	ATMG00560										AT4G21410
	Glyma08g01160	AT5G23720										AT2G17040
	Glyma08g01540	AT1G63250										AT2G44300
	Glyma08g01650	AT5G41190										AT4G22620
	Glyma08g02070	AT4G25740										AT4G04900
	Glyma08g02930	AT5G53480										AT5G14390
	Glyma08g03130	AT2G06990										AT2G45760
	Glyma08g03150	AT5G41685										AT5G53160
	Glyma08g03210	AT2G39930										AT3G49340
	Glyma08g03450	AT4G29430										AT1G51110
	Glyma08g03870	AT1G77170										AT1G13250
	Glyma08g04020	AT4G28850										AT5G38970
	Glyma08g04241	NA										AT3G12500
	Glyma08g04840	AT1G70710										AT1G53840
	Glyma08g04990	AT3G02560										AT5G44520
	Glyma08g05190	AT1G48520										AT1G53920
	Glyma08g07150	AT5G09570										AT1G54730
	Glyma08g07760	AT1G26740										AT1G07270
	Glyma08g08210	AT3G60360										AT4G15760
	Glyma08g08230	AT4G15570										AT3G55330
	Glyma08g08590	AT2G29550										AT5G03170
	Glyma08g09131	AT4G19980										AT5G17640
	Glyma08g09200	AT1G74270										AT5G16990
	Glyma08g09601	AT2G02150										AT2G32240
	Glyma08g09830	AT4G33170										AT2G01570
	Glyma08g10020	AT3G18240										AT1G61560
	Glyma08g10200	AT2G34590										AT5G02220
	Glyma08g10540	AT3G59540										AT1G72360
	Glyma08g10910	AT1G67430										AT3G47070
	Glyma08g11250	AT5G47320										AT3G57450
	Glyma08g11270	AT5G64950										AT3G03050
	Glyma08g11280	AT4G14200										AT1G32490
	Glyma08g13330	AT1G58110										AT5G65390
	Glyma08g13370	AT1G10950										AT4G15200
	Glyma08g13510	AT2G02850										AT3G53220
	Glyma08g13780	AT1G13180										AT5G43860
	Glyma08g13930	AT1G13040										AT1G75540
	Glyma08g14350	AT5G65220										AT1G15380
	Glyma08g14940	AT5G10010										AT3G57270
	Glyma08g15260	AT1G20580										AT5G26220
	Glyma08g17040	AT5G50390										AT2G45660
	Glyma08g17280	AT3G12710										AT3G52450
	Glyma08g17480	AT1G70190										AT3G06350
	Glyma08g17600	AT1G79550										AT1G71400
	Glyma08g18240	AT1G04170										AT1G69780
	Glyma08g18360	AT1G79080										AT1G25560
	Glyma08g18650	AT1G73710										AT1G72970
	Glyma08g18730	AT3G14410										AT2G21385
	Glyma08g18850	AT5G51220										AT5G26030
	Glyma08g19351	NA										AT1G65880
	Glyma08g19650	AT4G22970										AT3G20600
	Glyma08g19750	AT1G20870										AT5G51720
	Glyma08g20450	AT3G13882										AT3G54040
	Glyma08g20460	AT1G72880										AT3G49190
	Glyma08g20490	AT3G13790										AT5G20230
	Glyma08g21430	AT3G16490										AT1G78300
	Glyma08g21940	AT1G52280										AT1G77990
	Glyma08g21960	AT3G16080										AT5G19160
	Glyma08g22570	AT5G11170										AT1G08250
	Glyma08g22721	AT1G80100										AT5G11590
	Glyma08g22810	AT5G03500										AT3G46290
	Glyma08g23410	AT1G80860										AT2G28550
	Glyma08g23750	AT3G13580										AT1G79860
	Glyma08g24420	AT3G54320										AT3G01550
	Glyma08g24630	AT5G04895										AT4G08370
	Glyma08g24811	AT4G29400										AT2G23950
	Glyma08g25050	AT3G12680										AT5G49760
	Glyma08g25420	AT1G54310										AT5G59770
	Glyma08g27590	AT5G15650										AT5G12400
	Glyma08g28020	AT3G30300										AT2G33850
	Glyma08g28050	NA										AT3G20395
	Glyma08g28320	AT3G15460										AT3G25750
	Glyma08g28800	AT1G36240										AT2G28880
	Glyma08g29010	AT1G05830										AT4G25250
	Glyma08g34360	AT2G22840										AT5G57150
	Glyma08g37240	AT5G65640										AT2G45630
	Glyma08g40040	AT1G70230										AT3G49720
	Glyma08g40411	AT1G24190										AT5G57910
	Glyma08g41060	AT1G69700										AT4G27860
	Glyma08g41430	AT3G49710										AT5G04660
	Glyma08g41870	AT5G07900										AT1G60060
	Glyma08g41890	AT5G17230										AT1G52770
	Glyma08g42430	AT3G25660										AT5G54850
	Glyma08g43950	AT3G13120										AT5G44600
	Glyma08g44480	AT1G60620										AT4G19380
	Glyma08g44490	AT4G26600										AT4G35100
	Glyma08g44590	AT5G56000										AT3G49950
	Glyma08g45050	AT3G20898										AT1G52230
	Glyma08g45770	AT5G10360										AT2G44800
	Glyma08g46070	AT5G59240										AT5G53300
	Glyma08g46890	AT5G48820										AT2G42380
	Glyma08g47081	AT3G07030										AT1G66740
	Glyma08g47200	AT3G24660										AT5G55090
	Glyma08g47700	AT1G59760										AT2G29890
	Glyma08g47890	AT1G29880										AT5G01210
	Glyma08g48200	AT5G38300										AT3G61770
	Glyma08g48240	AT4G01070										AT2G14610
	Glyma09g00310	AT2G18510										AT2G35660
	Glyma09g00895	AT4G04370										AT1G68585
	Glyma09g01380	AT3G02870										AT5G62220
	Glyma09g01520	AT3G09950										AT1G20640
	Glyma09g02610	AT5G06730										AT4G31310
	Glyma09g02670	AT5G06720										AT2G35230
	Glyma09g02790	AT5G48760										AT5G13720
	Glyma09g02860	AT1G30570										AT3G15540
	Glyma09g02870	AT1G30580										AT4G38380
	Glyma09g02890	AT3G24080										AT3G53010
	Glyma09g02945	AT4G20900										AT1G74880
	Glyma09g03067	AT3G56750										AT5G66530
	Glyma09g03600	AT3G62270										AT5G19220
	Glyma09g03970	AT3G06610										AT2G41820
	Glyma09g04031	AT5G58040										AT1G27620
	Glyma09g04290	AT4G02080										AT2G14095
	Glyma09g04740	AT3G16730										AT3G19020
	Glyma09g04990	AT4G15830										AT5G14570
	Glyma09g05030	AT5G27700										AT4G00650
	Glyma09g05510	AT4G20130										AT1G08630
	Glyma09g06450	AT1G17690										AT5G22930
	Glyma09g07420	AT5G56940										AT5G02020
	Glyma09g07481	AT3G13898										AT2G30400
	Glyma09g08210	AT1G19110										AT3G16250
	Glyma09g08340	AT5G20720										AT2G41390
	Glyma09g10320	AT5G58130										AT5G41050
	Glyma09g10370	AT1G30440										AT5G61760
	Glyma09g16690	AT4G24190										AT3G09270
	Glyma09g16984	AT4G27090										AT3G50685
	Glyma09g17080	AT5G04600										AT4G39840
	Glyma09g17255	NA										AT3G48700
	Glyma09g18900	AT1G47740										AT5G25260
	Glyma09g20990	AT2G43630										AT5G40150
	Glyma09g21230	AT1G71070										AT1G60680
	Glyma09g25215	AT5G23880										AT1G71000
	Glyma09g27410	AT5G62170										AT1G73110
	Glyma09g28080	AT5G62260										AT1G58100
	Glyma09g28180	AT5G62280										AT5G44680
	Glyma09g28350	AT2G44065										AT4G02530
	Glyma09g28440	AT5G35530										AT3G42880
	Glyma09g28570	AT2G40240										AT1G23710
	Glyma09g28951	AT5G58210										AT4G00880
	Glyma09g30370	AT5G37600										AT3G29780
	Glyma09g30770	AT1G48570										AT3G25810
	Glyma09g31870	AT1G20050										AT4G05150
	Glyma09g32240	AT5G67490										AT1G09240
	Glyma09g33980	AT1G32260										AT2G46690
	Glyma09g34100	AT1G32210										AT3G25030
	Glyma09g34120	AT1G32190										AT1G32780
	Glyma09g34480	AT1G14590										AT1G14440
	Glyma09g34565	AT4G37740										AT1G74950
	Glyma09g34760	AT3G49010										AT5G65660
	Glyma09g34990	AT4G19460										AT1G75160
	Glyma09g36140	AT3G59980										AT5G54730
	Glyma09g36560	AT5G62390										AT5G13300
	Glyma09g36650	AT2G01610										AT5G59820
	Glyma09g36820	AT4G10350										AT4G10030
	Glyma09g36860	AT1G71310										AT2G37640
	Glyma09g37030	NA										AT3G10150
	Glyma09g37360	AT1G26880										AT3G57330
	Glyma09g37370	AT3G28857										AT5G28000
	Glyma09g37691	AT3G60380										AT1G69420
	Glyma09g37850	AT4G17520										AT5G58770
	Glyma09g38010	AT1G79500										AT2G40860
	Glyma09g38130	AT1G05680										AT1G01430
	Glyma09g38550	AT3G02780										AT1G64390
	Glyma09g38840	AT5G44800										AT2G38950
	Glyma09g39130	AT4G01310										AT1G08450
	Glyma09g39285	NA										AT4G21620
	Glyma09g39750	AT2G24990										AT1G59725
	Glyma09g39760	AT2G22410										AT4G38370
	Glyma09g39970	AT1G01920										AT3G08510
	Glyma09g40000	AT1G01860										AT1G03080
	Glyma09g40130	AT4G00730										AT1G77950
	Glyma09g40370	AT2G45520										AT2G32170
	Glyma09g40610	AT2G38650										AT4G03500
	Glyma09g41580	AT2G38420										AT1G22400
	Glyma09g41640	AT2G38450										AT1G73660
	Glyma09g41950	AT5G23200										AT3G60900
	Glyma09g00500	AT1G50510										AT2G05590
	Glyma09g00990	AT1G14620										AT1G22030
	Glyma09g01050	AT1G12000										AT4G19480
	Glyma09g01540	AT5G28530										AT3G16660
	Glyma09g01580	AT4G16390										AT3G15030
	Glyma09g01590	AT4G16390										AT4G15290
	Glyma09g02120	AT2G44190										AT2G33450
	Glyma09g02220	AT3G05390										AT1G06550
	Glyma09g02290	AT1G29350										AT1G30500
	Glyma09g02731	AT5G04885										AT1G71010
	Glyma09g03315	AT1G30680										AT4G26690
	Glyma09g03440	AT4G20760										AT2G40690
	Glyma09g03620	AT1G48100										AT2G32630
	Glyma09g03910	AT5G49510										AT1G17180
	Glyma09g04000	AT3G06650										AT1G25370
	Glyma09g04580	AT3G06778										AT1G04420
	Glyma09g04910	AT4G15900										AT5G35170
	Glyma09g05120	AT3G21400										AT5G41761
	Glyma09g05690	AT5G62270										AT4G17190
	Glyma09g06000	AT2G22370										AT5G15140
	Glyma09g07410	AT2G19480										AT1G61520
	Glyma09g07570	AT4G21710										AT2G40200
	Glyma09g09140	AT5G63010										AT5G52780
	Glyma09g10020	AT5G44560										AT2G45190
	Glyma09g10290	AT1G15440										AT2G47130
	Glyma09g10570	AT1G65030										AT5G67130
	Glyma09g12180	AT4G39630										AT2G24395
	Glyma09g12330	AT2G12646										AT1G66180
	Glyma09g12430	AT5G23740										AT4G24780
	Glyma09g15300	AT3G20550										AT3G03690
	Glyma09g15329	AT4G16630										AT4G05050
	Glyma09g15680	AT2G37270										AT4G12830
	Glyma09g16606	AT3G05560										AT5G11890
	Glyma09g17356	AT5G10360										AT5G59440
	Glyma09g25500	AT1G05190										AT5G15680
	Glyma09g28030	AT5G51660										AT2G26500
	Glyma09g28050	AT4G25370										AT1G45474
	Glyma09g28650	AT5G26360										AT4G38040
	Glyma09g29840	AT3G23920										AT5G01750
	Glyma09g30130	AT3G56990										AT3G24530
	Glyma09g30790	AT3G18040										AT1G19350
	Glyma09g31050	AT1G18030										AT4G12800
	Glyma09g31460	AT1G68390										AT4G19120
	Glyma09g31560	AT3G02560										AT1G18730
	Glyma09g34390	AT1G31970										AT3G48090
	Glyma09g35730	AT5G55310										AT3G21055
	Glyma09g36090	AT3G52040										AT1G47380
	Glyma09g36680	AT4G25280										AT4G14815
	Glyma09g36700	AT2G43640										AT1G74970
	Glyma09g37290	AT5G15230										AT1G67980
	Glyma09g37956	AT1G71460										AT1G47900
	Glyma09g38460	AT3G24090										AT4G15800
	Glyma09g38630	AT3G23330										AT5G22740
	Glyma09g39870	AT4G00570										AT1G11420
	Glyma09g39980	AT4G23010										AT1G08820
	Glyma09g40850	AT1G56690										AT2G20260
	Glyma09g41100	AT2G38550										AT1G20330
	Glyma09g41150	AT3G08740										AT3G02910
	Glyma10g00390	AT3G23020										AT2G40320
	Glyma10g00490	AT5G06360										AT3G48610
	Glyma10g00660	AT5G43310										AT5G39210
	Glyma10g00840	AT1G69070										AT3G60450
	Glyma10g01550	AT1G02560										AT1G54740
	Glyma10g01720	AT4G02100										AT2G03810
	Glyma10g02730	AT1G05260										AT5G03720
	Glyma10g02775	NA										AT3G29180
	Glyma10g03621	AT3G63430										AT3G19320
	Glyma10g03910	AT3G04610										AT3G56910
	Glyma10g04320	AT3G54790										AT1G05820
	Glyma10g04660	AT1G04130										AT1G73040
	Glyma10g04680	AT2G04540										AT1G12040
	Glyma10g04810	AT4G28760										AT3G14200
	Glyma10g04995	AT5G02520										AT1G23090
	Glyma10g05270	AT5G02610										AT4G16370
	Glyma10g05550	AT2G20280										AT1G56580
	Glyma10g05770	AT5G03110										AT2G39030
	Glyma10g06515	AT2G37000										AT2G46820
	Glyma10g07790	AT3G52910										AT3G46100
	Glyma10g07990	AT3G20070										AT3G50740
	Glyma10g08580	AT3G11460										AT2G34620
	Glyma10g08910	AT5G04800										AT3G08720
	Glyma10g09971	NA										AT4G16260
	Glyma10g11100	AT3G54720										AT2G30570
	Glyma10g11670	AT5G13710										AT4G20690
	Glyma10g12190	AT3G12180										AT4G33490
	Glyma10g12335	AT3G49740										AT1G25275
	Glyma10g12760	AT5G56030										AT3G01930
	Glyma10g15034	NA										AT2G43850
	Glyma10g15160	NA										AT5G01580
	Glyma10g15730	AT2G36780										AT3G26070
	Glyma10g20670	NA										AT1G08010
	Glyma10g24060	AT3G07050										AT4G00900
	Glyma10g26240	AT2G34260										AT1G44750
	Glyma10g26640	AT5G43960										AT2G31900
	Glyma10g26740	AT3G18280										AT1G21730
	Glyma10g26790	AT5G35530										AT2G02360
	Glyma10g26870	AT2G33340										AT3G10700
	Glyma10g27570	AT5G35620										AT1G71697
	Glyma10g28080	AT5G15610										AT3G50790
	Glyma10g28180	AT5G26710										AT3G49220
	Glyma10g28220	AT1G59740										AT3G57700
	Glyma10g29010	AT5G26940										AT5G65650
	Glyma10g29360	AT4G34910										AT3G56430
	Glyma10g29670	NA										AT1G68552
	Glyma10g29890	AT3G21510										AT4G24015
	Glyma10g30000	AT3G05020										AT5G67210
	Glyma10g31065	AT5G38890										AT5G66550
	Glyma10g31810	AT4G00026										AT1G01360
	Glyma10g32320	AT5G43710										AT3G25920
	Glyma10g33920	AT5G01420										AT1G35340
	Glyma10g34730	AT1G25580										AT4G29340
	Glyma10g35490	AT5G17530										AT2G35370
	Glyma10g36240	AT1G78190										AT3G55310
	Glyma10g36480	AT1G71730										AT5G48380
	Glyma10g36500	AT5G58590										AT5G22860
	Glyma10g36610	AT4G09800										AT2G34070
	Glyma10g37450	AT5G52850										AT4G30993
	Glyma10g37971	AT5G52380										AT1G29920
	Glyma10g38350	AT5G51940										AT4G17720
	Glyma10g38550	AT5G62170										AT1G14720
	Glyma10g38730	AT5G62230										AT5G45680
	Glyma10g39030	AT4G14750										AT5G51750
	Glyma10g39050	AT3G04840										AT2G45600
	Glyma10g39290	AT4G14850										AT1G22680
	Glyma10g39560	AT3G05980										AT5G38260
	Glyma10g39620	AT5G19320										AT4G23050
	Glyma10g39760	AT1G11545										AT5G52900
	Glyma10g40641	AT3G19510										AT3G60810
	Glyma10g42070	AT3G25905										AT5G50130
	Glyma10g42320	AT1G60650										AT1G67600
	Glyma10g42510	AT2G25100										AT3G24870
	Glyma10g42650	AT3G14290										AT3G24590
	Glyma10g43200	AT5G23290										AT3G10985
	Glyma10g43220	AT5G23300										AT5G13510
	Glyma10g43570	AT5G13680										AT5G03420
	Glyma10g43750	AT3G55200										AT3G10870
	Glyma10g43770	AT3G09500										AT2G19170
	Glyma10g44180	AT1G74040										AT1G22370
	Glyma10g00210	AT5G35970										AT5G62580
	Glyma10g00640	AT1G04190										AT1G42970
	Glyma10g00680	AT4G27090										AT5G65920
	Glyma10g01050	AT1G06620										AT5G62360
	Glyma10g02050	AT3G16780										AT1G77940
	Glyma10g02310	AT3G62810										AT1G62360
	Glyma10g02380	AT5G27720										AT3G05220
	Glyma10g02460	AT3G62760										AT1G57680
	Glyma10g02660	AT2G47940										AT1G71380
	Glyma10g02720	AT4G03100										AT4G36630
	Glyma10g02745	AT2G47990										AT1G69523
	Glyma10g03160	AT4G02820										AT5G10310
	Glyma10g03210	AT3G63130										AT5G48450
	Glyma10g03230	AT3G63200										AT3G53950
	Glyma10g03300	AT2G32100										AT5G20110
	Glyma10g03770	AT1G06780										AT4G03150
	Glyma10g04380	AT4G21150										AT1G44350
	Glyma10g04560	AT3G04400										AT4G12320
	Glyma10g05300	AT2G39370										AT1G65450
	Glyma10g05580	AT3G09630										AT5G07800
	Glyma10g06040	AT2G37190										AT3G10060
	Glyma10g06240	AT2G36930										AT3G07100
	Glyma10g06450	AT3G09860										AT1G67910
	Glyma10g06500	AT2G36990										AT3G53620
	Glyma10g06580	AT5G03300										AT1G05690
	Glyma10g07480	AT3G52990										AT5G20490
	Glyma10g08040	AT3G11710										AT2G36770
	Glyma10g09802	AT2G44860										AT1G12570
	Glyma10g10142	AT3G52440										AT4G36950
	Glyma10g12180	AT3G57810										AT4G18010
	Glyma10g12530	AT3G57660										AT1G80510
	Glyma10g16320	AT2G41490										AT1G68750
	Glyma10g16790	AT5G49690										AT1G18870
	Glyma10g20880	AT5G56000										AT3G15900
	Glyma10g24350	AT1G09760										AT4G19510
	Glyma10g24620	AT1G04690										AT3G01660
	Glyma10g25760	AT1G04610										AT3G46780
	Glyma10g26450	AT3G24320										AT2G44690
	Glyma10g26890	AT5G35530										AT1G63410
	Glyma10g27881	AT3G62100										AT2G34930
	Glyma10g28100	AT5G26742										AT3G26590
	Glyma10g28700	AT1G09280										AT1G17650
	Glyma10g28930	AT1G09190										ATCG00050
	Glyma10g28941	AT3G62630										AT2G04380
	Glyma10g29070	AT4G11060										AT3G01480
	Glyma10g29170	AT3G05590										AT3G48550
	Glyma10g29560	AT3G22660										AT1G04280
	Glyma10g29600	AT5G27470										AT5G16720
	Glyma10g29700	AT5G27430										AT5G15790
	Glyma10g30360	AT1G60710										AT1G26850
	Glyma10g30480	AT5G60960										AT4G24930
	Glyma10g30720	AT3G04340										AT1G69870
	Glyma10g30920	AT3G04760										AT5G06860
	Glyma10g32060	AT4G10300										AT1G12110
	Glyma10g32100	AT5G62280										AT1G32380
	Glyma10g32580	AT4G27090										AT1G28080
	Glyma10g33010	AT3G62840										AT3G02380
	Glyma10g36520	AT1G71720										AT2G38360
	Glyma10g36720	AT1G76710										AT1G15980
	Glyma10g36810	AT1G21090										AT2G25840
	Glyma10g36880	AT4G09800										AT4G11280
	Glyma10g37110	AT5G42140										AT5G64480
	Glyma10g37490	AT1G01490										AT2G46380
	Glyma10g37720	AT5G15750										AT1G08465
	Glyma10g37960	AT5G23860										AT1G29300
	Glyma10g38125	AT4G25550										AT3G54290
	Glyma10g38255	AT5G07280										AT2G37460
	Glyma10g38280	AT4G00730										AT4G35840
	Glyma10g38450	AT1G14610										AT5G10750
	Glyma10g38500	AT4G38010										AT1G53820
	Glyma10g38570	AT5G51830										AT1G80380
	Glyma10g38680	AT5G62190										AT2G29990
	Glyma10g39390	AT3G04910										AT5G23370
	Glyma10g40150	AT1G50010										AT1G28590
	Glyma10g40480	AT4G33905										AT5G49890
	Glyma10g40690	AT4G34260										AT3G20570
	Glyma10g40840	AT3G19460										AT1G14150
	Glyma10g40920	AT3G19490										AT3G29000
	Glyma10g40990	AT4G34160										AT1G21500
	Glyma10g41030	AT1G23000										AT3G46530
	Glyma10g41060	AT4G04780										AT2G46640
	Glyma10g41620	AT1G49540										AT2G31345
	Glyma10g41650	AT2G01210										AT1G32740
	Glyma10g41880	AT5G38830										AT5G42800
	Glyma10g42490	AT5G05010										AT4G23500
	Glyma10g42630	AT3G54250										AT2G11890
	Glyma10g42884	AT2G16940										AT1G12430
	Glyma11g00210	AT1G21070										AT2G19780
	Glyma11g00790	AT3G22450										AT5G52980
	Glyma11g00850	AT4G14820										AT1G44446
	Glyma11g00960	AT3G22670										AT2G37540
	Glyma11g01060	AT3G13960										AT1G31880
	Glyma11g01360	AT1G52640										AT3G46550
	Glyma11g01570	AT3G18110										AT4G15480
	Glyma11g01580	AT2G39725										AT4G15440
	Glyma11g01746	AT3G60500										AT2G44380
	Glyma11g01770	AT1G51510										AT5G64040
	Glyma11g02280	AT1G64080										AT3G01680
	Glyma11g02610	AT1G63470										AT5G27530
	Glyma11g04610	AT4G17950										AT1G72640
	Glyma11g04870	AT5G65780										AT2G03340
	Glyma11g05230	AT5G67460										AT3G17950
	Glyma11g05310	AT5G67390										AT2G42690
	Glyma11g05760	AT2G23380										AT1G05530
	Glyma11g05810	AT4G36930										AT1G23230
	Glyma11g06040	AT5G66800										AT2G36835
	Glyma11g06510	AT5G66570										AT5G14790
	Glyma11g06730	AT5G66631										AT2G27500
	Glyma11g07550	AT1G75310										AT4G28025
	Glyma11g07771	AT5G66360										AT5G40140
	Glyma11g07970	AT4G36180										AT1G63190
	Glyma11g08080	NA										AT2G35490
	Glyma11g09630	AT4G19210										AT5G14430
	Glyma11g09780	AT5G17020										AT5G38200
	Glyma11g09900	AT1G51405										AT4G21760
	Glyma11g09940	AT1G51450										AT2G22480
	Glyma11g09980	AT2G43360										AT3G26900
	Glyma11g10430	AT2G16595										AT5G48540
	Glyma11g10480	AT2G16600										AT2G45900
	Glyma11g10520	AT3G57000										AT4G12020
	Glyma11g10660	AT5G23140										AT4G34280
	Glyma11g10790	AT3G18610										AT1G61100
	Glyma11g10800	AT3G19740										AT1G31200
	Glyma11g11110	AT1G50270										AT3G19370
	Glyma11g11260	AT2G21090										AT1G22630
	Glyma11g11290	AT2G17870										AT1G08200
	Glyma11g11826	AT3G13960										AT5G09430
	Glyma11g11860	AT5G52370										AT4G09570
	Glyma11g12280	AT4G34570										AT4G21870
	Glyma11g12300	AT2G21580										AT2G28200
	Glyma11g12350	AT2G17080										AT4G32280
	Glyma11g12370	AT2G17080										AT3G61130
	Glyma11g12390	AT2G17080										AT1G28230
	Glyma11g12430	AT4G25730										AT5G42070
	Glyma11g12580	AT4G34490										AT3G08920
	Glyma11g12910	AT4G34360										AT5G67470
	Glyma11g12931	AT5G66600										AT5G45550
	Glyma11g13340	AT1G06720										AT4G34740
	Glyma11g13510	AT1G06070										AT5G43750
	Glyma11g13570	AT1G06040										AT3G15520
	Glyma11g14040	AT1G51190										AT1G65060
	Glyma11g14150	AT5G19350										AT1G74960
	Glyma11g14970	AT2G28790										AT2G25770
	Glyma11g15850	AT4G31460										ATMG01270
	Glyma11g16210	AT5G13780										AT2G17120
	Glyma11g17385	NA										AT2G04160
	Glyma11g17990	AT5G53045										AT2G36690
	Glyma11g18070	AT3G44150										AT3G27830
	Glyma11g18080	AT1G08410										AT4G24350
	Glyma11g18370	AT3G44220										AT2G45850
	Glyma11g18710	AT3G44330										AT4G29210
	Glyma11g19610	AT1G08390										AT1G27770
	Glyma11g19820	AT3G44890										AT5G14380
	Glyma11g20040	AT5G60790										AT2G47910
	Glyma11g20325	AT1G08060										AT5G15310
	Glyma11g20461	AT5G60700										AT2G38680
	Glyma11g20490	AT2G28350										AT3G22170
	Glyma11g20970	AT4G30870										AT2G27260
	Glyma11g21001	AT1G65870										AT5G52100
	Glyma11g21150	AT5G40950										AT5G05480
	Glyma11g21290	AT1G63780										AT1G74070
	Glyma11g21530	AT3G54470										AT1G05810
	Glyma11g27651	AT5G23880										AT1G78170
	Glyma11g29410	AT5G58480										AT1G56710
	Glyma11g29450	AT2G30130										AT5G04560
	Glyma11g29490	AT2G30200										AT1G09970
	Glyma11g29520	AT2G30200										AT3G61060
	Glyma11g29670	AT1G06980										AT1G67070
	Glyma11g29800	AT3G62890										AT3G26060
	Glyma11g30010	AT5G58390										AT2G30170
	Glyma11g30752	AT5G11480										AT5G17670
	Glyma11g31342	NA										AT5G15020
	Glyma11g31850	AT1G06440										AT1G78680
	Glyma11g32090	AT1G70520										AT3G15110
	Glyma11g33220	AT1G65900										AT3G45640
	Glyma11g33320	AT3G51270										AT4G31780
	Glyma11g33380	AT2G03820										AT5G53390
	Glyma11g34030	NA										AT4G20430
	Glyma11g34650	AT3G55646										AT1G32200
	Glyma11g35260	AT3G55490										AT3G09790
	Glyma11g35450	AT1G08360										AT1G75820
	Glyma11g35740	AT3G56130										AT2G43560
	Glyma11g35890	AT2G40460										AT5G01790
	Glyma11g35940	AT2G40475										AT5G62890
	Glyma11g36680	AT4G14050										AT3G56970
	Glyma11g37160	AT1G27400										AT1G51700
	Glyma11g37250	AT1G67550										AT1G03590
	Glyma11g37570	AT5G37190										AT1G55370
	Glyma11g37610	AT1G67750										AT1G75260
	Glyma11g37670	AT3G26115										AT5G65940
	Glyma11g37780	AT1G67856										AT3G19380
	Glyma11g38000	AT2G22400										AT3G52920
	Glyma11g00600	AT5G59850										AT4G32200
	Glyma11g01595	AT1G33680										AT3G15990
	Glyma11g02140	AT4G23750										AT1G44000
	Glyma11g02150	AT4G23740										AT2G35500
	Glyma11g02190	AT3G57490										AT1G49030
	Glyma11g02200	AT1G64185										AT1G68590
	Glyma11g02250	AT3G57490										AT4G11130
	Glyma11g02500	AT4G23440										AT1G01760
	Glyma11g02860	AT1G12740										AT4G26680
	Glyma11g02990	AT4G22910										AT1G78290
	Glyma11g03330	AT4G12400										AT1G56350
	Glyma11g03410	AT1G62520										AT2G14110
	Glyma11g03520	AT2G35720										AT5G13570
	Glyma11g03700	AT1G09620										AT3G08505
	Glyma11g03755	AT4G16720										AT4G36760
	Glyma11g03840	AT2G39810										AT3G14190
	Glyma11g04190	AT3G10950										AT5G50010
	Glyma11g04980	AT3G49810										AT5G10290
	Glyma11g05211	AT4G37630										AT5G41990
	Glyma11g05610	AT3G19420										AT1G68490
	Glyma11g05750	AT4G34090										AT2G39970
	Glyma11g05980	AT5G67020										AT3G46450
	Glyma11g06230	AT4G37180										AT4G38220
	Glyma11g06350	AT4G37130										AT3G14280
	Glyma11g06440	AT4G37090										AT1G74310
	Glyma11g07330	AT2G18390										AT5G37480
	Glyma11g07340	AT1G63810										AT1G80610
	Glyma11g07350	AT3G50870										AT4G11600
	Glyma11g08050	AT4G36130										AT2G20495
	Glyma11g08370	AT1G80560										AT3G11220
	Glyma11g08950	AT4G35630										AT5G42570
	Glyma11g09080	AT4G35590										AT2G24100
	Glyma11g09260	AT1G42960										AT5G61530
	Glyma11g09810	AT5G17070										AT5G07920
	Glyma11g09990	AT4G10320										AT1G74530
	Glyma11g10040	AT5G08280										AT3G52180
	Glyma11g10500	AT5G59900										AT5G01850
	Glyma11g10700	AT5G61770										AT4G03410
	Glyma11g10820	AT4G10620										AT1G10070
	Glyma11g10860	AT1G50200										AT1G10150
	Glyma11g11020	AT3G19820										AT4G38060
	Glyma11g11040	AT3G62870										AT1G33540
	Glyma11g11310	AT2G21050										AT3G16190
	Glyma11g11960	AT4G34640										AT1G09060
	Glyma11g12530	AT4G39280										AT5G54870
	Glyma11g12770	AT1G49320										AT1G27680
	Glyma11g13030	AT1G49410										AT1G50730
	Glyma11g13100	AT3G18940										AT3G48880
	Glyma11g13931	AT5G12920										AT2G26070
	Glyma11g14330	AT3G46870										AT5G24750
	Glyma11g14500	AT2G29190										AT5G44120
	Glyma11g14830	AT3G46560										AT5G37930
	Glyma11g14900	AT2G28840										AT5G17610
	Glyma11g15150	AT5G59790										AT1G73880
	Glyma11g19100	AT2G27590										AT4G31880
	Glyma11g19220	AT5G20890										AT2G07680
	Glyma11g20660	AT2G28450										AT5G49630
	Glyma11g29065	NA										AT5G11720
	Glyma11g29310	AT5G58520										AT4G05160
	Glyma11g30090	AT5G58370										AT1G66910
	Glyma11g31450	AT5G58290										AT1G54650
	Glyma11g33670	AT5G37720										AT2G37840
	Glyma11g34690	AT5G05940										AT4G11580
	Glyma11g35020	AT2G39990										AT5G38210
	Glyma11g35600	AT2G40290										AT5G28050
	Glyma11g36770	AT4G12240										AT1G64230
	Glyma11g37630	AT1G24510										AT3G01100
	Glyma11g37660	AT1G13160										AT3G20250
	Glyma11g38040	AT2G22360										AT4G12130
	Glyma12g00350	AT1G72090										AT5G25110
	Glyma12g00510	AT2G46290										AT4G10270
	Glyma12g00615	AT3G47370										AT4G11800
	Glyma12g00700	AT3G47400										AT1G28510
	Glyma12g00910	AT5G07670										AT5G58350
	Glyma12g01240	AT3G52040										AT2G43400
	Glyma12g01730	AT3G13960										AT4G21960
	Glyma12g02090	AT5G17020										AT4G25170
	Glyma12g02210	AT1G51405										AT1G34575
	Glyma12g02750	AT2G16595										AT3G44510
	Glyma12g03070	AT3G18610										AT3G20800
	Glyma12g03080	AT3G19740										AT4G36990
	Glyma12g03440	AT2G21090										AT4G15240
	Glyma12g04260	AT4G39050										AT5G55360
	Glyma12g04290	AT2G21390										AT5G26990
	Glyma12g04510	AT2G21580										AT3G03310
	Glyma12g04560	AT2G17080										AT2G28070
	Glyma12g04590	AT2G17080										AT5G47960
	Glyma12g04650	AT4G25730										AT3G51120
	Glyma12g04880	AT1G49320										AT5G11810
	Glyma12g04920	AT4G36720										AT5G12840
	Glyma12g05360	AT1G06720										AT4G36050
	Glyma12g05680	AT1G05910										AT2G03140
	Glyma12g06120	AT5G19350										AT2G47350
	Glyma12g06170	AT1G50920										AT3G14070
	Glyma12g06700	AT5G59410										AT4G20970
	Glyma12g07020	AT4G13850										AT4G26060
	Glyma12g07220	AT1G07740										AT3G21640
	Glyma12g07361	AT5G60520										AT5G61440
	Glyma12g07470	AT1G79150										AT5G50850
	Glyma12g07850	AT1G07880										AT1G34070
	Glyma12g08580	AT5G04320										AT4G16520
	Glyma12g08900	AT3G53030										AT2G28680
	Glyma12g09250	AT5G20890										AT5G67190
	Glyma12g10230	AT5G22010										AT4G16695
	Glyma12g11060	AT4G15180										AT3G10370
	Glyma12g11120	AT2G29760										AT5G39530
	Glyma12g11850	NA										AT4G01000
	Glyma12g12960	AT2G34050										AT2G32090
	Glyma12g13100	AT1G65032										AT1G77850
	Glyma12g13580	AT5G59200										AT5G36210
	Glyma12g14156	AT3G58100										AT2G33810
	Glyma12g15450	AT2G42710										AT3G53830
	Glyma12g22290	AT1G16480										AT4G34980
	Glyma12g22680	AT5G54390										AT4G03110
	Glyma12g25000	AT1G53050										AT3G01470
	Glyma12g28651	AT1G09600										AT3G55530
	Glyma12g28670	AT1G09640										AT1G61490
	Glyma12g28780	AT4G24290										AT1G76460
	Glyma12g29560	AT2G28440										AT5G27620
	Glyma12g30510	AT5G22790										AT1G27320
	Glyma12g30540	AT5G22750										AT1G73990
	Glyma12g30680	AT2G44860										AT5G01050
	Glyma12g30780	AT3G44600										AT5G41130
	Glyma12g30840	AT4G21900										AT4G17830
	Glyma12g31040	AT1G08360										AT1G04120
	Glyma12g31193	AT5G22320										AT1G01630
	Glyma12g31656	AT5G22030										AT5G47520
	Glyma12g31740	AT2G46230										AT4G09140
	Glyma12g32810	NA										AT4G22200
	Glyma12g33350	AT5G36160										AT5G13800
	Glyma12g33380	AT2G33845										AT3G20300
	Glyma12g34380	AT5G54630										AT4G19600
	Glyma12g35780	AT1G53300										AT4G28706
	Glyma12g36190	AT3G14840										AT1G48840
	Glyma12g36480	AT2G21440										AT3G60510
	Glyma12g36580	AT1G07985										AT1G07870
	Glyma12g36800	AT3G08820										AT2G40940
	Glyma12g00310	AT3G09040										AT3G51610
	Glyma12g00540	AT4G10350										AT3G46400
	Glyma12g00720	AT5G51520										AT5G22460
	Glyma12g00800	AT5G62390										AT2G27285
	Glyma12g01180	AT3G59980										AT5G10600
	Glyma12g01500	AT3G47450										AT5G47830
	Glyma12g01980	AT3G10110										AT3G06860
	Glyma12g02050	AT5G03415										AT2G43540
	Glyma12g02330	AT4G10320										AT2G01970
	Glyma12g02385	AT5G08280										AT1G15060
	Glyma12g02850	AT3G27850										AT4G00840
	Glyma12g03000	AT5G61770										AT1G02070
	Glyma12g03060	AT2G05990										AT5G58090
	Glyma12g03180	AT3G19840										AT5G56420
	Glyma12g03220	AT3G18630										AT4G21350
	Glyma12g03230	AT3G62870										AT5G59960
	Glyma12g03370	AT1G10850										AT2G43970
	Glyma12g03490	AT2G21050										AT5G38895
	Glyma12g04400	AT3G05060										AT5G48330
	Glyma12g04730	AT4G39280										AT5G16110
	Glyma12g05330	AT1G65260										AT4G13980
	Glyma12g06260	AT3G46870										AT1G49470
	Glyma12g07160	AT3G55280										AT2G45980
	Glyma12g08110	AT2G28350										AT1G63120
	Glyma12g08140	AT5G60700										AT1G47710
	Glyma12g08430	AT5G60790										AT5G39810
	Glyma12g08490	AT1G08125										AT1G68220
	Glyma12g08600	AT1G08130										AT1G10480
	Glyma12g10130	AT1G08410										AT5G20810
	Glyma12g10140	AT3G44150										AT2G19720
	Glyma12g11200	AT5G54510										AT1G26665
	Glyma12g11510	AT4G03270										AT1G73450
	Glyma12g11700	AT4G28210										AT5G13640
	Glyma12g11770	NA										AT2G26890
	Glyma12g13240	AT4G28390										AT2G17760
	Glyma12g13255	AT2G20635										AT1G07540
	Glyma12g13390	AT2G33847										AT4G38360
	Glyma12g13410	AT2G20580										AT4G31150
	Glyma12g14000	AT1G23280										AT4G26260
	Glyma12g14340	AT2G42570										AT3G02065
	Glyma12g15800	AT5G45775										AT5G62865
	Glyma12g16580	AT5G54670										AT2G35035
	Glyma12g17150	AT5G54580										AT4G33880
	Glyma12g17181	AT2G44120										AT5G64410
	Glyma12g25700	AT1G78770										AT1G72990
	Glyma12g27400	AT5G53900										AT1G72220
	Glyma12g28610	AT1G10270										AT5G48150
	Glyma12g28910	AT2G40360										AT4G20040
	Glyma12g29060	AT4G20020										AT5G65020
	Glyma12g29140	AT1G22940										AT5G44170
	Glyma12g29840	AT2G28260										AT3G16785
	Glyma12g30600	AT5G03740										AT1G04330
	Glyma12g31350	AT1G05750										AT3G15355
	Glyma12g31980	AT1G05170										AT1G23890
	Glyma12g32180	AT3G21820										AT5G62000
	Glyma12g32410	AT5G54510										AT5G10950
	Glyma12g33810	AT1G06330										AT5G63440
	Glyma12g34330	AT5G54670										AT1G50940
	Glyma12g34830	AT1G61260										AT2G36810
	Glyma12g35110	AT3G15410										AT1G61770
	Glyma12g35490	AT5G53900										AT4G30630
	Glyma12g35630	AT3G15080										AT1G72180
	Glyma12g35906	AT1G10865										AT1G56460
	Glyma12g35925	NA										AT3G56250
	Glyma12g35940	AT1G16916										AT1G71240
	Glyma12g35970	AT1G16920										AT3G48510
	Glyma12g36020	AT1G78650										AT1G53210
	Glyma12g36740	AT3G12610										AT3G27010
	Glyma13g00211	NA										AT1G52560
	Glyma13g00300	AT5G20590										AT1G07360
	Glyma13g00970	AT4G25845										AT1G09575
	Glyma13g01950	AT1G78060										AT2G42005
	Glyma13g02420	AT1G77810										AT4G36790
	Glyma13g03200	AT1G44760										AT1G34170
	Glyma13g03351	AT5G17460										AT4G27480
	Glyma13g04050	AT5G12110										AT1G21840
	Glyma13g05610	AT1G26690										AT2G15780
	Glyma13g06080	AT5G15530										AT2G29390
	Glyma13g06130	AT3G29370										AT1G50180
	Glyma13g06410	AT5G15610										AT1G76070
	Glyma13g06640	AT3G02220										AT1G47960
	Glyma13g07140	AT2G20000										AT3G11050
	Glyma13g07650	AT3G02560										AT3G14360
	Glyma13g08986	AT1G43800										AT4G36350
	Glyma13g09210	AT5G25800										AT1G72270
	Glyma13g09970	AT4G19610										AT5G65740
	Glyma13g10130	AT1G21720										AT1G73680
	Glyma13g10545	NA										AT2G15760
	Glyma13g10700	AT4G16660										AT1G77980
	Glyma13g11230	AT2G04480										AT5G40720
	Glyma13g15140	AT5G17920										AT1G74340
	Glyma13g17450	AT4G33250										AT5G36230
	Glyma13g17760	AT3G17590										AT2G01680
	Glyma13g18230	AT4G14420										AT3G55440
	Glyma13g18250	AT1G68930										AT2G29420
	Glyma13g18340	AT3G23240										AT2G13450
	Glyma13g18510	AT1G06190										AT3G12490
	Glyma13g19010	AT2G04540										AT4G13400
	Glyma13g19030	AT2G20300										AT1G10520
	Glyma13g19355	AT5G02520										AT5G63520
	Glyma13g19420	AT3G53700										AT4G21865
	Glyma13g19780	AT2G37310										AT5G11390
	Glyma13g19960	AT2G37050										AT2G41430
	Glyma13g20113	AT3G09730										AT5G28910
	Glyma13g20460	AT2G22410										AT5G58950
	Glyma13g20530	AT2G36910										AT1G52190
	Glyma13g20710	AT2G37000										AT5G39590
	Glyma13g21740	AT1G28530										AT5G65430
	Glyma13g22190	AT4G22350										AT2G22970
	Glyma13g22250	AT1G63270										AT1G10660
	Glyma13g22855	AT3G42170										AT1G76480
	Glyma13g23400	AT5G23740										AT4G30900
	Glyma13g23700	AT2G37990										AT1G29800
	Glyma13g23820	AT5G27990										AT5G42146
	Glyma13g23840	AT3G01490										AT5G63140
	Glyma13g24620	AT5G11760										AT5G64770
	Glyma13g24780	AT2G22870										AT5G05390
	Glyma13g24790	AT4G30930										AT1G80690
	Glyma13g25504	NA										AT4G19160
	Glyma13g25512	NA										AT1G49900
	Glyma13g25550	AT3G10720										AT2G25640
	Glyma13g26571	NA										AT3G60730
	Glyma13g27150	AT2G21440										AT3G23640
	Glyma13g27660	AT4G21770										AT4G20930
	Glyma13g27810	AT3G23940										AT1G52700
	Glyma13g28670	AT5G18660										AT5G19860
	Glyma13g30000	AT4G18760										AT3G50845
	Glyma13g30820	AT5G14600										AT1G21780
	Glyma13g30971	AT2G33847										AT3G51620
	Glyma13g32030	AT4G05020										AT5G58120
	Glyma13g32100	AT1G11390										AT2G20240
	Glyma13g32331	AT1G11430										AT1G55290
	Glyma13g32790	AT5G09590										AT5G65207
	Glyma13g33080	AT4G33580										AT5G44316
	Glyma13g33270	AT1G78430										AT2G30990
	Glyma13g33987	AT1G78600										AT1G16540
	Glyma13g34410	AT1G16920										AT5G67150
	Glyma13g34480	AT1G10865										AT4G21570
	Glyma13g34780	AT1G53200										AT1G73980
	Glyma13g34800	AT3G15080										AT1G66370
	Glyma13g34980	AT5G53900										AT5G14870
	Glyma13g35380	AT3G15380										AT1G67920
	Glyma13g35580	AT5G39740										AT5G36930
	Glyma13g35636	AT5G54440										AT3G46200
	Glyma13g36616	AT2G38300										AT4G37900
	Glyma13g36680	AT1G06330										AT3G01180
	Glyma13g36940	AT1G03860										AT3G22200
	Glyma13g37040	AT2G20585										AT1G80810
	Glyma13g37661	NA										AT1G30910
	Glyma13g38000	AT5G54510										AT2G45570
	Glyma13g38560	NA										AT2G30470
	Glyma13g39965	AT2G28260										AT1G80180
	Glyma13g40610	AT5G59990										AT1G79040
	Glyma13g41300	AT5G59510										AT5G66980
	Glyma13g41450	AT2G29530										AT5G44210
	Glyma13g42140	AT5G24070										AT5G16820
	Glyma13g42270	AT4G29840										AT1G22930
	Glyma13g42360	AT1G54270										AT2G41380
	Glyma13g42891	AT3G21300										AT2G13650
	Glyma13g43010	NA										AT1G54100
	Glyma13g43101	AT5G48120										AT3G08840
	Glyma13g43270	AT3G16260										AT3G15290
	Glyma13g43300	AT3G16200										AT1G30840
	Glyma13g43630	AT1G79930										AT1G13260
	Glyma13g44010	AT1G15420										AT4G39140
	Glyma13g44085	NA										AT3G11410
	Glyma13g44090	AT2G34160										AT1G52155
	Glyma13g44230	AT1G15340										AT5G27600
	Glyma13g44490	AT1G80560										AT1G23870
	Glyma13g44582	AT2G22760										AT4G36920
	Glyma13g44690	AT2G32060										AT3G11440
	Glyma13g45030	AT2G46915										AT1G10140
	Glyma13g00500	AT5G57170										AT3G45590
	Glyma13g00510	AT4G26000										AT3G12460
	Glyma13g00660	AT2G19080										AT1G05580
	Glyma13g00680	AT5G57280										AT1G22180
	Glyma13g00980	AT5G57410										AT5G58380
	Glyma13g01000	AT5G57440										AT2G02960
	Glyma13g01060	AT5G57500										AT3G13700
	Glyma13g01170	AT5G57590										AT2G28660
	Glyma13g02691	NA										AT5G09520
	Glyma13g03600	AT1G21750										AT1G13470
	Glyma13g05130	AT3G01280										AT3G48440
	Glyma13g05270	AT5G15150										AT5G52390
	Glyma13g05330	AT5G39840										AT4G36940
	Glyma13g05910	AT3G29280										AT2G48030
	Glyma13g06230	AT5G39090										AT2G17650
	Glyma13g06650	AT5G15640										AT3G54680
	Glyma13g06920	AT4G18100										AT2G32810
	Glyma13g07435	AT5G38600										AT4G02050
	Glyma13g08155	AT5G53170										AT5G16760
	Glyma13g08490	AT4G27950										AT1G16860
	Glyma13g09495	AT1G77250										AT2G22850
	Glyma13g10250	AT1G61570										AT4G34370
	Glyma13g10281	NA										AT1G34630
	Glyma13g10516	AT3G51010										AT5G38510
	Glyma13g10625	AT3G03680										AT1G44780
	Glyma13g12065	NA										AT1G17200
	Glyma13g12102	NA										AT5G02390
	Glyma13g16500	AT2G19480										AT3G54920
	Glyma13g16570	AT3G13920										AT1G18840
	Glyma13g17071	AT5G20635										AT4G14930
	Glyma13g17561	AT2G26440										AT4G10790
	Glyma13g17840	AT1G09520										AT3G53930
	Glyma13g18040	AT3G17430										AT2G14260
	Glyma13g18570	AT2G47420										AT3G05030
	Glyma13g18851	AT5G43990										AT4G17940
	Glyma13g19260	AT4G28820										AT2G26310
	Glyma13g19331	AT5G02500										AT5G14120
	Glyma13g19630	AT2G37390										AT5G01990
	Glyma13g19680	AT2G39370										AT3G15510
	Glyma13g20330	AT2G37190										AT1G75490
	Glyma13g20390	AT3G14390										AT3G05270
	Glyma13g20550	AT2G36930										AT5G12200
	Glyma13g21500	AT3G23620										AT3G05890
	Glyma13g21870	AT3G11710										AT4G18650
	Glyma13g22660	AT3G24150										AT3G63520
	Glyma13g23130	NA										AT2G30590
	Glyma13g23221	NA										AT1G30360
	Glyma13g23250	AT2G25290										AT5G56340
	Glyma13g23650	AT2G26680										AT3G52570
	Glyma13g24090	AT2G34040										AT5G43430
	Glyma13g24450	AT5G64680										AT1G45150
	Glyma13g24720	AT2G34700										AT5G02890
	Glyma13g24750	AT5G22100										AT5G48570
	Glyma13g25840	AT2G26920										AT1G14790
	Glyma13g26100	AT1G64600										AT3G52700
	Glyma13g26820	AT5G13480										AT1G55280
	Glyma13g27440	AT3G12610										AT5G53420
	Glyma13g27710	AT3G06050										AT5G40382
	Glyma13g27900	AT3G06130										AT5G59320
	Glyma13g28520	AT3G21480										AT3G11690
	Glyma13g28550	AT3G21480										AT4G24230
	Glyma13g28831	AT2G34480										AT5G39410
	Glyma13g28871	AT4G18270										AT5G66440
	Glyma13g29110	AT4G18372										AT5G40520
	Glyma13g29280	AT4G21060										AT5G60680
	Glyma13g29860	AT4G18820										AT2G36330
	Glyma13g30050	AT5G45780										AT3G06810
	Glyma13g30520	AT1G28690										AT4G04320
	Glyma13g30530	AT5G16790										AT1G06460
	Glyma13g31200	AT4G20980										AT1G31940
	Glyma13g32760	AT5G64420										AT5G10080
	Glyma13g32840	AT5G14050										AT4G37300
	Glyma13g33460	AT3G07300										AT3G21360
	Glyma13g34350	AT3G14860										AT5G65210
	Glyma13g34610	AT1G53300										AT5G09620
	Glyma13g34870	AT3G15200										AT3G20810
	Glyma13g35400	AT1G52980										AT5G63560
	Glyma13g35590	AT5G39740										AT4G23160
	Glyma13g36570	AT1G06390										AT2G04620
	Glyma13g36730	AT3G58610										AT1G29390
	Glyma13g36870	AT3G58120										AT3G07650
	Glyma13g37360	AT2G20710										AT2G47460
	Glyma13g37536	NA										AT3G19615
	Glyma13g37880	AT4G03280										AT5G54585
	Glyma13g37945	AT5G62990										AT1G34320
	Glyma13g38220	AT1G05280										AT4G32160
	Glyma13g39110	AT5G22320										AT1G21400
	Glyma13g39460	AT2G16650										AT3G23370
	Glyma13g40350	AT1G07960										AT4G29860
	Glyma13g40370	AT2G28500										AT1G21410
	Glyma13g40380	AT1G29900										AT2G40390
	Glyma13g41270	AT5G59460										AT3G49070
	Glyma13g41290	AT5G59480										AT5G50720
	Glyma13g41420	AT5G59070										AT3G10390
	Glyma13g41610	AT5G52370										AT4G21580
	Glyma13g41780	AT3G20790										AT3G45070
	Glyma13g43410	AT1G52240										AT3G06560
	Glyma13g43450	AT3G16080										AT3G22830
	Glyma13g44000	AT3G15660										AT1G19660
	Glyma13g44070	AT2G41620										AT1G02000
	Glyma13g44360	AT1G52500										AT5G60460
	Glyma13g44810	AT1G80880										AT5G47240
	Glyma13g44910	AT1G79650										AT3G26090
	Glyma14g00850	NA										AT1G80130
	Glyma14g01190	AT5G49410										AT2G27385
	Glyma14g01360	AT3G20910										AT5G50700
	Glyma14g01490	AT3G44730										AT1G65200
	Glyma14g01510	AT3G13226										AT2G01340
	Glyma14g01770	AT5G55640										AT3G60050
	Glyma14g02110	AT5G55280										AT4G30510
	Glyma14g02750	AT5G54910										AT3G01400
	Glyma14g02860	AT1G50840										AT1G01590
	Glyma14g03395	AT1G06560										AT5G61430
	Glyma14g03450	AT1G06660										AT4G15960
	Glyma14g03710	AT4G23820										AT4G18465
	Glyma14g04000	AT5G19370										AT3G63060
	Glyma14g04040	AT5G12220										AT3G46540
	Glyma14g04070	AT1G46264										AT3G61360
	Glyma14g04190	AT5G12290										AT2G32010
	Glyma14g04390	AT1G71210										AT4G28070
	Glyma14g04560	AT2G27060										AT1G76020
	Glyma14g04830	AT5G62290										AT1G71110
	Glyma14g04840	AT3G47370										AT5G25560
	Glyma14g05010	AT5G08420										AT5G43270
	Glyma14g05160	AT5G55140										AT4G22920
	Glyma14g05220	AT2G05760										AT5G58080
	Glyma14g05540	AT4G19650										AT1G58520
	Glyma14g05800	AT5G50460										AT5G08100
	Glyma14g06120	AT5G05460										AT1G72350
	Glyma14g06310	NA										AT3G15040
	Glyma14g07140	AT5G56740										AT5G60580
	Glyma14g07960	AT5G42790										AT3G48460
	Glyma14g08075	NA										AT3G13310
	Glyma14g09300	AT4G34110										AT3G11180
	Glyma14g09640	AT3G19540										AT1G13990
	Glyma14g10633	AT3G20430										AT4G01120
	Glyma14g11290	AT2G26350										AT1G26100
	Glyma14g11860	AT4G31810										AT5G49060
	Glyma14g13310	AT4G31910										AT4G15417
	Glyma14g14171	AT4G15850										AT5G49650
	Glyma14g15040	AT5G30495										AT1G74940
	Glyma14g15370	AT5G18790										AT1G71960
	Glyma14g15390	AT1G15520										AT5G46180
	Glyma14g17703	NA										AT1G08170
	Glyma14g19670	AT4G31320										AT5G45690
	Glyma14g22250	AT1G60080										AT5G49970
	Glyma14g23530	AT5G48480										AT1G56300
	Glyma14g25450	NA										AT3G15260
	Glyma14g33340	AT1G38131										AT5G50780
	Glyma14g33670	AT1G36990										AT1G60690
	Glyma14g36242	AT1G09900										AT5G60140
	Glyma14g36566	AT4G27870										AT1G15740
	Glyma14g36620	AT1G26910										AT1G27060
	Glyma14g36670	AT3G13570										AT3G08640
	Glyma14g36760	AT1G04635										AT4G34050
	Glyma14g36900	AT4G12700										AT3G51840
	Glyma14g37230	AT5G58760										AT1G72060
	Glyma14g38255	AT3G02660										AT5G14500
	Glyma14g39250	AT1G66080										AT5G61510
	Glyma14g39260	AT5G16560										AT3G03150
	Glyma14g39375	AT3G02860										AT1G31335
	Glyma14g39730	AT2G01905										AT3G53000
	Glyma14g40130	AT1G20200										AT2G47830
	Glyma14g40140	AT1G20190										AT1G01780
	Glyma14g40460	AT2G45730										AT5G42870
	Glyma14g40570	AT4G13430										AT1G67940
	Glyma14g00290	AT4G35335										AT1G61670
	Glyma14g00690	AT5G09950										AT5G64120
	Glyma14g00900	AT5G27820										AT1G08970
	Glyma14g00980	AT5G48130										AT5G64250
	Glyma14g01030	AT5G35740										AT1G54870
	Glyma14g01160	AT2G05120										AT2G28560
	Glyma14g01765	NA										AT3G61900
	Glyma14g02260	AT5G55130										AT1G16030
	Glyma14g02395	AT3G10610										AT3G14440
	Glyma14g02610	AT4G32605										AT4G25000
	Glyma14g02740	AT1G11660										AT5G62470
	Glyma14g02780	AT3G06530										AT3G25160
	Glyma14g02800	AT5G54880										AT5G47860
	Glyma14g03030	AT2G30920										AT3G11600
	Glyma14g03590	AT3G55600										AT3G14270
	Glyma14g03760	AT3G22310										AT1G72830
	Glyma14g03810	AT5G12360										AT3G57540
	Glyma14g04500	AT5G60335										AT4G13250
	Glyma14g05170	AT3G21670										AT4G10960
	Glyma14g05580	AT2G04530										AT2G41690
	Glyma14g06140	AT2G30130										AT4G12070
	Glyma14g06170	AT5G07090										AT1G40087
	Glyma14g06530	AT5G05690										AT3G14850
	Glyma14g07350	AT5G13830										AT5G55980
	Glyma14g08040	AT1G19520										AT1G32450
	Glyma14g08270	AT1G47740										AT2G25930
	Glyma14g08620	AT5G42630										AT4G17510
	Glyma14g08870	AT2G15730										AT5G28040
	Glyma14g09940	AT4G07410										AT1G44542
	Glyma14g10550	AT2G34590										AT1G72770
	Glyma14g10670	AT2G25970										AT5G42900
	Glyma14g10810	AT5G60030										AT5G08200
	Glyma14g11130	AT2G26200										AT1G75900
	Glyma14g11780	AT5G10840										AT3G51590
	Glyma14g12140	AT2G24970										AT1G12780
	Glyma14g13220	NA										AT3G11480
	Glyma14g15080	AT1G54770										AT3G51440
	Glyma14g16160	AT5G25510										AT2G17050
	Glyma14g24480	AT1G44110										AT4G16130
	Glyma14g24745	AT1G21560										AT1G12050
	Glyma14g24881	AT3G05060										AT1G29090
	Glyma14g25840	AT5G16860										AT3G52850
	Glyma14g27303	AT5G25800										AT5G01015
	Glyma14g35536	AT4G09060										AT2G28120
	Glyma14g35850	AT5G65420										AT4G29600
	Glyma14g36850	AT2G36460										AT2G02990
	Glyma14g37350	AT5G05580										AT1G68890
	Glyma14g37510	AT3G11130										AT1G04970
	Glyma14g37570	AT2G40430										AT2G35550
	Glyma14g38030	AT2G30260										AT4G17615
	Glyma14g38200	AT2G30330										AT4G37790
	Glyma14g38630	AT5G58300										AT5G61830
	Glyma14g38760	AT2G13600										AT2G40080
	Glyma14g38920	AT5G16370										AT5G20700
	Glyma14g40440	AT1G47840										AT5G54930
	Glyma15g00290	AT1G78930										AT1G29470
	Glyma15g00590	AT1G15960										AT4G17140
	Glyma15g01090	AT3G59630										AT2G41710
	Glyma15g01160	AT5G62200										AT3G50400
	Glyma15g01200	AT1G52620										AT2G46550
	Glyma15g01900	AT1G52240										AT2G05540
	Glyma15g01970	AT3G23330										AT2G20830
	Glyma15g02760	AT1G17665										AT1G68050
	Glyma15g03300	AT3G59540										AT1G09420
	Glyma15g04050	AT2G29180										AT4G17900
	Glyma15g04240	AT2G39700										AT2G30660
	Glyma15g04450	AT2G18220										AT1G07350
	Glyma15g05021	AT1G29900										AT1G61215
	Glyma15g05360	AT1G25260										AT3G62860
	Glyma15g05410	AT1G15200										AT5G67385
	Glyma15g05650	AT4G25980										AT5G45160
	Glyma15g06410	AT4G31070										AT1G26820
	Glyma15g06450	AT5G14050										AT5G65760
	Glyma15g06550	AT5G64420										AT2G28510
	Glyma15g06790	AT2G14580										AT1G35560
	Glyma15g06890	AT1G61730										AT1G76800
	Glyma15g08150	AT4G20980										AT4G13030
	Glyma15g08210	AT5G10360										AT4G23493
	Glyma15g08820	AT1G29070										AT2G20430
	Glyma15g09230	AT4G18820										AT4G30460
	Glyma15g09865	AT4G21070										AT5G19550
	Glyma15g10220	AT2G34480										AT1G19530
	Glyma15g12230	AT3G02870										AT1G27150
	Glyma15g12300	AT5G23070										AT5G52640
	Glyma15g12450	AT3G09950										AT5G25610
	Glyma15g12561	AT5G47630										AT5G25930
	Glyma15g12780	AT5G47770										AT1G49180
	Glyma15g12830	AT4G15950										AT3G57520
	Glyma15g13570	AT4G21130										AT2G04880
	Glyma15g13600	AT5G46920										AT4G34030
	Glyma15g13670	AT5G48760										AT1G52920
	Glyma15g13830	AT1G30580										AT5G42380
	Glyma15g14470	AT3G06480										AT1G07900
	Glyma15g14970	AT3G06610										AT4G37980
	Glyma15g15770	AT4G15790										AT3G03341
	Glyma15g15990	AT4G15910										AT4G32920
	Glyma15g16400	AT5G07900										AT4G15280
	Glyma15g16420	AT5G07900										AT1G32690
	Glyma15g17010	AT4G15000										AT1G31830
	Glyma15g17550	AT2G18969										AT3G26618
	Glyma15g17695	AT2G19080										AT1G70940
	Glyma15g18002	AT4G26000										AT1G12060
	Glyma15g18441	AT4G29720										AT3G54030
	Glyma15g18610	AT5G56940										AT2G04570
	Glyma15g19560	AT1G77550										AT4G33940
	Glyma15g22510	AT1G30440										AT2G18550
	Glyma15g23160	AT1G65030										AT2G26150
	Glyma15g23250	AT1G11290										AT2G38920
	Glyma15g24670	AT5G35160										AT1G68190
	Glyma15g35263	NA										AT3G47000
	Glyma15g37760	AT3G54450										AT3G18950
	Glyma15g39184	AT5G64670										AT1G67710
	Glyma15g40200	AT1G78380										AT3G48360
	Glyma15g40710	AT1G16610										AT1G53540
	Glyma15g40750	AT1G04170										AT1G07040
	Glyma15g41590	AT1G16310										AT5G16550
	Glyma15g41650	AT1G70190										AT1G80570
	Glyma15g42050	AT1G79580										AT1G02660
	Glyma15g42620	AT1G74060										AT4G27670
	Glyma15g42920	AT3G52110										AT3G32930
	Glyma15g43220	AT5G13700										AT1G27730
	Glyma15g00540	AT4G25225										AT4G35750
	Glyma15g00780	AT1G80560										AT5G65280
	Glyma15g00911	AT3G42170										AT2G47430
	Glyma15g01230	NA										AT5G16010
	Glyma15g01370	AT5G11420										AT4G37680
	Glyma15g01446	AT3G15550										AT3G27720
	Glyma15g01580	AT1G80410										AT1G16290
	Glyma15g01750	AT1G79930										AT2G19860
	Glyma15g02030	AT3G02650										AT5G48250
	Glyma15g02046	AT3G16200										AT1G51440
	Glyma15g02610	AT4G29410										AT1G78530
	Glyma15g02800	AT5G56890										AT3G22970
	Glyma15g03020	AT1G54270										AT1G77400
	Glyma15g03120	AT4G29840										AT1G78700
	Glyma15g03250	AT2G43480										AT1G03090
	Glyma15g03940	AT2G29530										AT4G18550
	Glyma15g04110	AT5G59510										AT4G37240
	Glyma15g04311	AT1G07590										AT4G37340
	Glyma15g04360	AT3G12110										AT4G16160
	Glyma15g04670	AT3G55280										AT3G59300
	Glyma15g05671	AT4G14320										AT1G75380
	Glyma15g06420	AT1G18265										AT1G64405
	Glyma15g06530	AT5G09590										AT4G15920
	Glyma15g07220	AT1G11390										AT5G64010
	Glyma15g07290	AT4G05020										AT1G45249
	Glyma15g07950	AT4G21705										AT5G11070
	Glyma15g08400	AT2G33847										AT4G26140
	Glyma15g10420	AT1G02140										AT5G07330
	Glyma15g10540	NA										AT3G60160
	Glyma15g10996	AT5G19020										AT1G17870
	Glyma15g11340	AT1G61870										AT5G49360
	Glyma15g11830	AT2G20060										AT5G49610
	Glyma15g11871	AT4G04180										AT5G06170
	Glyma15g12050	AT4G22320										AT2G15890
	Glyma15g12150	AT3G07880										AT3G25430
	Glyma15g12500	AT4G16390										AT4G25700
	Glyma15g12510	AT4G16390										AT1G55340
	Glyma15g12630	AT5G47680										AT3G01420
	Glyma15g12730	AT5G47730										AT5G18130
	Glyma15g13110	AT3G05390										AT1G01650
	Glyma15g13120	AT2G02400										AT3G51810
	Glyma15g13260	AT1G31280										AT2G07190
	Glyma15g13390	AT5G45170										AT2G39130
	Glyma15g13620	AT5G04885										AT1G61810
	Glyma15g13891	AT3G03300										AT5G01820
	Glyma15g14870	AT5G49510										AT2G45380
	Glyma15g15250	AT3G16980										AT2G24200
	Glyma15g15321	AT3G06680										AT3G15180
	Glyma15g15710	AT3G06778										AT1G29680
	Glyma15g15800	AT5G27700										AT2G24762
	Glyma15g15900	AT3G16630										AT2G02100
	Glyma15g16391	NA										AT5G61380
	Glyma15g16730	AT5G17370										AT1G48130
	Glyma15g16980	AT5G62270										AT1G78070
	Glyma15g18170	AT3G13580										AT1G19490
	Glyma15g18220	AT4G29870										AT2G46270
	Glyma15g18590	AT2G19490										AT2G41810
	Glyma15g18600	AT2G19480										AT1G74930
	Glyma15g18760	AT3G13920										AT4G13550
	Glyma15g19711	AT5G27640										AT5G14780
	Glyma15g21490	AT1G48170										AT3G52970
	Glyma15g22450	AT1G15440										AT4G31200
	Glyma15g22730	AT4G21300										AT1G07710
	Glyma15g23550	AT5G34940										AT1G01120
	Glyma15g23780	AT4G39630										AT3G03380
	Glyma15g27640	AT1G79050										AT1G17060
	Glyma15g27701	AT3G14740										AT1G09140
	Glyma15g35156	AT3G52590										AT2G21560
	Glyma15g37420	AT3G12600										AT1G80920
	Glyma15g40620	AT3G57430										AT3G43610
	Glyma15g41500	AT1G16280										AT2G47770
	Glyma15g42450	AT5G13020										AT2G15960
	Glyma15g42880	AT2G26840										AT1G16770
	Glyma15g43065	AT5G17630										AT2G18850
	Glyma16g00410	AT5G49910										AT5G20090
	Glyma16g00440	AT4G24290										AT4G25140
	Glyma16g00810	AT3G13990										AT5G58620
	Glyma16g00950	AT1G72570										AT2G32190
	Glyma16g01460	AT3G04770										AT3G11340
	Glyma16g01880	AT4G01560										AT2G36320
	Glyma16g02215	AT2G46780										AT1G13360
	Glyma16g02500	AT3G61860										AT3G54510
	Glyma16g03070	AT1G30240										AT1G49000
	Glyma16g03240	AT4G05400										AT4G01410
	Glyma16g03560	AT3G61520										AT2G35760
	Glyma16g04000	AT3G03700										AT1G04250
	Glyma16g04040	AT1G80750										AT5G43360
	Glyma16g04350	AT2G19070										AT3G57710
	Glyma16g04670	AT4G32890										AT1G53590
	Glyma16g05170	AT3G02130										AT4G33150
	Glyma16g05421	AT1G12845										AT3G03270
	Glyma16g05430	AT3G26782										AT2G33710
	Glyma16g05451	AT5G14040										AT3G48240
	Glyma16g05550	AT5G14020										AT1G24020
	Glyma16g06590	AT5G14230										AT2G38530
	Glyma16g06720	AT3G27260										AT3G56310
	Glyma16g07140	AT5G40660										AT2G41190
	Glyma16g08001	NA										AT5G15250
	Glyma16g08105	AT1G31850										AT5G57800
	Glyma16g08210	AT4G19460										AT5G57050
	Glyma16g08261	AT5G45290										AT2G05940
	Glyma16g08860	AT5G17690										AT3G24310
	Glyma16g13080	AT1G68990										AT1G11230
	Glyma16g13200	AT1G68990										AT4G19390
	Glyma16g14740	AT4G20300										AT5G64210
	Glyma16g17320	AT1G31410										AT5G54080
	Glyma16g17640	AT4G19070										AT1G76500
	Glyma16g18075	AT1G71790										AT2G48130
	Glyma16g19311	AT3G51800										AT2G01275
	Glyma16g19340	AT3G51820										AT3G20993
	Glyma16g22850	AT4G35730										AT2G46240
	Glyma16g23120	AT4G35880										AT4G36040
	Glyma16g24120	AT4G36130										AT4G27410
	Glyma16g25370	AT3G50870										AT3G50980
	Glyma16g25390	AT5G49555										AT3G15670
	Glyma16g26280	NA										AT3G61510
	Glyma16g26420	AT3G61110										AT1G60190
	Glyma16g26780	AT3G07750										AT5G57260
	Glyma16g27680	AT4G09730										AT1G35140
	Glyma16g27780	AT5G59200										AT1G09530
	Glyma16g27980	AT5G52820										AT5G61660
	Glyma16g28300	AT1G76860										AT5G09530
	Glyma16g28940	AT5G52960										AT4G12680
	Glyma16g28950	AT3G49142										AT4G39500
	Glyma16g29850	AT5G42450										AT2G18540
	Glyma16g32500	AT5G62170										AT1G51140
	Glyma16g32760	AT1G31817										AT2G36640
	Glyma16g32840	AT1G04945										AT1G73750
	Glyma16g33110	AT1G33350										AT5G47580
	Glyma16g33160	AT2G44065										AT1G64660
	Glyma16g33860	AT3G19180										AT1G78820
	Glyma16g33881	AT1G34130										AT1G56600
	Glyma16g34190	AT4G27760										AT4G29190
	Glyma16g34760	AT1G17630										AT5G15380
	Glyma16g34790	AT1G77030										AT1G02700
	Glyma16g00280	AT1G10270										AT2G23240
	Glyma16g00541	AT2G40360										AT2G47180
	Glyma16g00680	AT5G20510										AT4G10250
	Glyma16g01450	AT1G72440										AT1G14730
	Glyma16g01630	AT1G72330										AT1G51860
	Glyma16g01770	AT1G53708										AT5G59720
	Glyma16g02020	AT3G61950										AT1G56230
	Glyma16g02090	AT1G01090										AT4G33180
	Glyma16g02531	AT3G18750										AT3G12203
	Glyma16g02665	AT2G46520										AT4G26740
	Glyma16g02790	AT4G31010										AT1G01220
	Glyma16g03170	AT5G39740										AT3G61890
	Glyma16g03410	AT2G46170										AT1G05510
	Glyma16g03420	AT4G01240										AT1G79900
	Glyma16g03490	AT1G14620										AT3G22490
	Glyma16g03840	AT1G29320										AT4G36220
	Glyma16g04100	AT1G28760										AT3G11980
	Glyma16g04250	AT5G17930										AT1G65090
	Glyma16g04680	AT1G64760										AT4G01970
	Glyma16g04960	AT5G13870										AT1G69260
	Glyma16g05370	AT2G31410										AT4G31830
	Glyma16g05530	AT5G14030										AT4G36600
	Glyma16g06870	AT3G27330										AT4G21320
	Glyma16g07660	AT5G40490										AT3G09640
	Glyma16g08090	AT3G49010										AT5G51210
	Glyma16g08270	AT1G31650										AT3G16330
	Glyma16g08440	AT3G18760										AT2G23910
	Glyma16g09990	AT1G79220										AT1G60950
	Glyma16g10700	AT5G59240										AT1G11310
	Glyma16g10730	AT3G25230										AT1G03790
	Glyma16g17112	AT5G45290										AT2G25625
	Glyma16g17370	AT3G49010										AT3G11930
	Glyma16g17661	AT5G65360										AT1G18100
	Glyma16g17701	AT1G80480										AT5G50360
	Glyma16g17720	AT4G19020										AT2G28490
	Glyma16g19251	AT5G06350										AT3G56200
	Glyma16g20810	AT5G45775										AT3G08860
	Glyma16g21605	AT5G65950										AT5G04000
	Glyma16g22060	AT1G20693										AT1G07645
	Glyma16g22910	AT2G17695										AT4G17550
	Glyma16g23150	AT3G01160										AT5G45310
	Glyma16g23580	AT5G66140										AT1G15330
	Glyma16g23730	AT2G17360										AT3G47340
	Glyma16g24200	AT2G18060										AT5G15190
	Glyma16g25830	AT5G66590										AT2G46680
	Glyma16g26370	AT3G19330										AT5G06760
	Glyma16g27300	AT1G34350										AT1G04560
	Glyma16g27900	AT1G71695										AT3G22640
	Glyma16g28550	AT1G67430										AT1G17810
	Glyma16g28620	AT1G21320
	Glyma16g29330	AT3G16520
	Glyma16g31949	AT1G62910
	Glyma16g32890	AT5G51660
	Glyma16g33500	AT4G19191
	Glyma16g34320	AT1G53345
	Glyma17g00386	AT1G58060
	Glyma17g00470	AT1G09640
	Glyma17g01050	AT4G16390
	Glyma17g01320	AT1G62390
	Glyma17g01920	AT4G14220
	Glyma17g02160	AT3G23600
	Glyma17g02381	AT4G15520
	Glyma17g02711	AT5G18560
	Glyma17g02880	AT4G22580
	Glyma17g02890	AT5G27690
	Glyma17g02960	AT5G49020
	Glyma17g02990	AT4G15820
	Glyma17g03030	AT3G62830
	Glyma17g03310	AT5G11240
	Glyma17g03400	NA
	Glyma17g03550	AT3G06680
	Glyma17g03650	AT3G66658
	Glyma17g03840	AT3G06430
	Glyma17g04060	AT1G47970
	Glyma17g04590	AT1G02520
	Glyma17g04670	AT1G09520
	Glyma17g04740	AT1G48330
	Glyma17g04980	AT5G20850
	Glyma17g05180	AT5G20740
	Glyma17g05190	AT2G34357
	Glyma17g05280	AT2G27810
	Glyma17g05340	AT5G03740
	Glyma17g05640	AT5G20635
	Glyma17g06000	AT2G19385
	Glyma17g06100	AT2G19430
	Glyma17g06110	AT1G54270
	Glyma17g06170	AT2G19480
	Glyma17g06300	AT1G55160
	Glyma17g06340	AT5G20600
	Glyma17g06370	AT5G20590
	Glyma17g06970	AT2G18900
	Glyma17g07030	AT4G25845
	Glyma17g07990	AT4G30700
	Glyma17g08460	AT3G49990
	Glyma17g08830	AT5G60920
	Glyma17g09100	AT5G08180
	Glyma17g09440	AT5G56040
	Glyma17g10240	AT1G74850
	Glyma17g10420	AT5G62670
	Glyma17g10960	NA
	Glyma17g11020	AT3G61620
	Glyma17g11410	AT1G06220
	Glyma17g11580	AT2G25290
	Glyma17g11890	AT2G11000
	Glyma17g12440	AT2G37990
	Glyma17g12686	AT5G20045
	Glyma17g13000	AT3G18520
	Glyma17g13371	NA
	Glyma17g13470	AT4G24770
	Glyma17g13510	AT4G24760
	Glyma17g13650	AT5G50330
	Glyma17g13660	AT3G48490
	Glyma17g14040	AT4G08900
	Glyma17g14120	AT4G23020
	Glyma17g14150	AT4G11820
	Glyma17g14280	AT4G22670
	Glyma17g14560	AT4G22810
	Glyma17g14810	AT4G22550
	Glyma17g15380	AT4G16780
	Glyma17g16831	AT1G50010
	Glyma17g17150	AT5G65880
	Glyma17g17760	AT5G67390
	Glyma17g18400	AT5G67240
	Glyma17g21530	AT4G37160
	Glyma17g26021	AT4G32720
	Glyma17g26531	AT5G05240
	Glyma17g29080	AT4G31580
	Glyma17g29670	AT4G31350
	Glyma17g30791	AT4G32570
	Glyma17g31711	AT4G21065
	Glyma17g32040	AT4G32270
	Glyma17g33040	AT4G32000
	Glyma17g33570	AT5G56030
	Glyma17g33670	AT5G10720
	Glyma17g33703	AT5G10745
	Glyma17g33760	AT2G24970
	Glyma17g34020	AT5G10840
	Glyma17g34550	AT4G33040
	Glyma17g34960	AT2G34590
	Glyma17g35090	AT2G22840
	Glyma17g35220	AT4G07410
	Glyma17g35980	AT1G46264
	Glyma17g36300	AT2G15730
	Glyma17g36330	AT1G47490
	Glyma17g36490	AT4G33280
	Glyma17g36500	AT5G42630
	Glyma17g37610	AT1G75590
	Glyma17g37690	AT5G42560
	Glyma17g38250	AT2G13600
	Glyma17g01010	AT5G50740
	Glyma17g01230	AT4G22360
	Glyma17g01310	AT4G05520
	Glyma17g01570	AT4G28200
	Glyma17g01580	AT4G22010
	Glyma17g01725	NA
	Glyma17g01730	AT4G04720
	Glyma17g02020	AT3G06130
	Glyma17g02620	AT4G15640
	Glyma17g02970	AT5G49030
	Glyma17g02981	AT4G02510
	Glyma17g03050	AT3G06868
	Glyma17g03290	AT3G16810
	Glyma17g03410	AT5G49300
	Glyma17g03540	AT4G02080
	Glyma17g03560	AT3G16950
	Glyma17g04080	AT5G49540
	Glyma17g05030	AT4G33250
	Glyma17g05270	AT2G44860
	Glyma17g05420	AT5G22790
	Glyma17g05460	AT5G22820
	Glyma17g05480	AT3G44850
	Glyma17g06330	AT1G52600
	Glyma17g06540	AT5G57120
	Glyma17g06840	AT5G57280
	Glyma17g07040	AT5G57410
	Glyma17g07140	AT5G57490
	Glyma17g07150	AT5G57500
	Glyma17g07590	AT4G30400
	Glyma17g07940	AT2G24120
	Glyma17g08090	AT4G30610
	Glyma17g08190	AT2G24230
	Glyma17g08701	AT5G08040
	Glyma17g08790	AT4G11175
	Glyma17g09610	AT5G62960
	Glyma17g09690	AT5G16750
	Glyma17g10770	AT1G18800
	Glyma17g10860	AT5G62440
	Glyma17g11130	AT1G13950
	Glyma17g11180	AT1G15860
	Glyma17g11430	AT5G23740
	Glyma17g11930	AT5G11150
	Glyma17g12460	AT3G58570
	Glyma17g12560	AT3G19360
	Glyma17g12960	AT2G25670
	Glyma17g13230	AT3G18600
	Glyma17g13361	AT4G20360
	Glyma17g13670	AT5G63310
	Glyma17g13870	AT5G14170
	Glyma17g15230	AT4G16720
	Glyma17g15720	AT4G17040
	Glyma17g15781	AT4G17610
	Glyma17g15970	AT3G10950
	Glyma17g16481	AT5G46580
	Glyma17g18000	AT5G48385
	Glyma17g18080	AT4G37390
	Glyma17g20320	AT4G37080
	Glyma17g20430	AT2G15790
	Glyma17g22161	AT5G07090
	Glyma17g23240	AT2G34900
	Glyma17g23500	AT1G29940
	Glyma17g25180	AT2G24400
	Glyma17g25950	AT5G25752
	Glyma17g26630	AT2G25870
	Glyma17g31050	AT5G18790
	Glyma17g31080	AT5G23535
	Glyma17g33950	AT4G31810
	Glyma17g35180	AT3G49810
	Glyma17g35650	AT3G16150
	Glyma17g35780	AT5G47820
	Glyma17g35890	AT4G34110
	Glyma17g36000	AT1G45207
	Glyma17g37230	AT1G75420
	Glyma17g37580	AT1G19850
	Glyma17g37700	AT2G45730
	Glyma17g37770	AT1G75780
	Glyma17g37820	AT4G24190
	Glyma17g37990	AT1G20190
	Glyma17g38010	AT1G76010
	Glyma17g38070	AT1G76065
	Glyma17g38120	AT1G76160
	Glyma18g00570	AT4G14000
	Glyma18g01040	AT5G43250
	Glyma18g01540	AT1G24490
	Glyma18g01560	AT1G67750
	Glyma18g01600	AT3G26120
	Glyma18g01861	AT5G10980
	Glyma18g01920	AT5G10320
	Glyma18g01940	AT4G30990
	Glyma18g02681	AT3G51740
	Glyma18g02760	AT5G05450
	Glyma18g02810	AT1G09870
	Glyma18g02820	AT2G40290
	Glyma18g03730	AT3G53980
	Glyma18g03975	NA
	Glyma18g04230	AT3G12380
	Glyma18g06030	AT1G06900
	Glyma18g06435	AT5G58450
	Glyma18g06610	AT5G58520
	Glyma18g06910	NA
	Glyma18g07830	AT5G67630
	Glyma18g08220	AT5G56000
	Glyma18g08310	AT4G26600
	Glyma18g09430	AT5G59240
	Glyma18g10360	AT1G50720
	Glyma18g10460	AT4G26900
	Glyma18g11683	AT4G31050
	Glyma18g11860	AT1G32120
	Glyma18g11950	AT4G16630
	Glyma18g13740	AT5G07900
	Glyma18g14781	AT3G49710
	Glyma18g14980	AT1G26880
	Glyma18g17590	AT4G14342
	Glyma18g17600	AT1G10522
	Glyma18g19225	AT3G60820
	Glyma18g22940	AT3G18600
	Glyma18g26190	AT5G10360
	Glyma18g29500	AT5G27990
	Glyma18g32840	AT3G07320
	Glyma18g33150	AT3G25150
	Glyma18g36150	AT3G07210
	Glyma18g36810	AT5G09270
	Glyma18g36960	AT2G42200
	Glyma18g38430	AT3G07010
	Glyma18g38470	AT5G48940
	Glyma18g42280	AT2G38040
	Glyma18g42300	AT2G38040
	Glyma18g42325	AT2G38040
	Glyma18g43390	AT3G51800
	Glyma18g43910	AT3G18020
	Glyma18g44410	AT2G38370
	Glyma18g44500	AT3G57170
	Glyma18g44600	AT5G01890
	Glyma18g44900	AT4G23660
	Glyma18g45380	AT2G45440
	Glyma18g45636	AT3G18030
	Glyma18g46201	AT4G10160
	Glyma18g46270	AT1G62910
	Glyma18g48811	NA
	Glyma18g48890	AT5G61330
	Glyma18g49189	AT4G16830
	Glyma18g49240	AT3G29590
	Glyma18g49840	AT3G29230
	Glyma18g49970	AT5G61220
	Glyma18g51050	AT3G49180
	Glyma18g51070	AT5G15740
	Glyma18g52095	AT5G13100
	Glyma18g52320	NA
	Glyma18g52330	NA
	Glyma18g52620	AT5G59350
	Glyma18g52680	AT2G39518
	Glyma18g53390	AT1G47820
	Glyma18g53640	AT1G44960
	Glyma18g00410	AT3G07130
	Glyma18g00680	AT4G12240
	Glyma18g01390	AT4G35490
	Glyma18g01580	AT1G24510
	Glyma18g01960	AT2G22360
	Glyma18g02460	AT2G40475
	Glyma18g02510	AT2G40460
	Glyma18g02780	AT2G30130
	Glyma18g03140	AT3G55490
	Glyma18g04130	AT2G04660
	Glyma18g04270	NA
	Glyma18g04330	AT3G55470
	Glyma18g04560	AT1G66250
	Glyma18g05040	AT3G03220
	Glyma18g05210	AT3G02710
	Glyma18g05805	AT1G55150
	Glyma18g06291	AT4G02750
	Glyma18g06530	AT2G30130
	Glyma18g06570	AT5G58480
	Glyma18g06830	NA
	Glyma18g07444	AT2G29680
	Glyma18g08100	AT3G13230
	Glyma18g08530	AT5G55730
	Glyma18g12440	AT2G42810
	Glyma18g12540	AT5G46160
	Glyma18g12740	AT2G42910
	Glyma18g12760	AT2G42900
	Glyma18g18050	AT3G11400
	Glyma18g18070	AT1G24050
	Glyma18g21730	AT5G65420
	Glyma18g22780	AT1G74030
	Glyma18g32680	AT5G59240
	Glyma18g33345	AT3G07230
	Glyma18g35976	AT3G07190
	Glyma18g36071	AT3G25100
	Glyma18g36820	AT5G48820
	Glyma18g38103	AT3G07030
	Glyma18g39550	AT4G07950
	Glyma18g41950	AT2G37960
	Glyma18g42910	AT3G08980
	Glyma18g43420	AT3G08960
	Glyma18g43650	AT5G01600
	Glyma18g43750	AT2G40340
	Glyma18g43816	AT5G01650
	Glyma18g44300	AT2G38540
	Glyma18g44350	AT1G62640
	Glyma18g44591	AT2G38550
	Glyma18g45210	AT2G38670
	Glyma18g45391	AT3G60890
	Glyma18g45420	AT2G45470
	Glyma18g45970	AT4G00730
	Glyma18g46220	AT1G01860
	Glyma18g46440	AT2G24990
	Glyma18g47010	NA
	Glyma18g47910	AT3G03340
	Glyma18g48180	AT1G75670
	Glyma18g48360	AT2G44710
	Glyma18g48620	AT4G17520
	Glyma18g49340	AT1G26880
	Glyma18g49450	AT2G36730
	Glyma18g50150	AT5G61030
	Glyma18g50390	AT1G74160
	Glyma18g51120	NA
	Glyma18g51310	AT3G15460
	Glyma18g52060	AT1G10840
	Glyma18g52210	AT4G02840
	Glyma18g52250	AT1G59960
	Glyma18g52900	AT1G66670
	Glyma18g53330	AT1G67040
	Glyma18g53400	AT1G67080
	Glyma18g53500	AT5G49210
	Glyma18g53510	AT3G02280
	Glyma18g53940	AT5G13170
	Glyma19g00810	AT1G36730
	Glyma19g00941	AT3G27860
	Glyma19g01250	AT3G01490
	Glyma19g01590	AT5G14920
	Glyma19g02250	AT5G39940
	Glyma19g02650	AT5G15230
	Glyma19g03020	AT1G26690
	Glyma19g03510	AT5G15510
	Glyma19g03530	AT5G15530
	Glyma19g03681	AT3G02120
	Glyma19g04230	AT5G15810
	Glyma19g04810	AT1G50840
	Glyma19g06080	AT2G29540
	Glyma19g06730	AT3G02560
	Glyma19g07240	AT5G60390
	Glyma19g08510	AT3G01600
	Glyma19g18340	AT5G02740
	Glyma19g22310	AT5G05210
	Glyma19g22410	AT4G14605
	Glyma19g22625	NA
	Glyma19g24310	AT1G60170
	Glyma19g27250	AT5G14030
	Glyma19g27290	NA
	Glyma19g27616	AT1G48620
	Glyma19g27790	AT5G61890
	Glyma19g28100	AT3G10950
	Glyma19g28126	AT3G02060
	Glyma19g29410	AT4G23620
	Glyma19g29580	AT3G09360
	Glyma19g29841	AT5G17710
	Glyma19g30770	AT5G12250
	Glyma19g32231	AT3G57500
	Glyma19g32510	AT5G06940
	Glyma19g32680	AT5G62300
	Glyma19g32970	AT2G42110
	Glyma19g33600	AT1G03330
	Glyma19g33700	AT4G02840
	Glyma19g34610	AT4G14420
	Glyma19g34960	AT4G28570
	Glyma19g35140	AT1G04080
	Glyma19g35151	AT5G43960
	Glyma19g35330	AT2G20320
	Glyma19g36031	AT2G37300
	Glyma19g36450	AT3G01790
	Glyma19g36870	AT2G36870
	Glyma19g37370	AT2G36620
	Glyma19g37621	AT5G03700
	Glyma19g37860	AT3G52780
	Glyma19g37961	AT3G52730
	Glyma19g37980	AT5G22440
	Glyma19g38040	AT5G03870
	Glyma19g38471	AT5G04820
	Glyma19g38780	AT3G52390
	Glyma19g39250	AT5G03850
	Glyma19g39630	NA
	Glyma19g40080	AT3G16780
	Glyma19g40520	AT3G62360
	Glyma19g40600	AT3G62310
	Glyma19g40770	AT2G47140
	Glyma19g40800	AT4G01860
	Glyma19g40875	AT2G13600
	Glyma19g40930	AT3G62120
	Glyma19g41171	AT5G26731
	Glyma19g41190	AT4G11160
	Glyma19g41690	AT2G47470
	Glyma19g41770	AT4G16143
	Glyma19g42700	AT3G52580
	Glyma19g42860	AT1G54630
	Glyma19g43200	AT1G54520
	Glyma19g43290	AT3G04810
	Glyma19g43580	AT5G28640
	Glyma19g44200	AT3G61610
	Glyma19g44916	AT5G24510
	Glyma19g45180	AT1G72340
	Glyma19g00640	AT3G01600
	Glyma19g00890	AT5G08390
	Glyma19g01550	AT4G38490
	Glyma19g01700	AT3G01370
	Glyma19g02200	AT1G10490
	Glyma19g02520	AT3G28860
	Glyma19g02570	AT5G39840
	Glyma19g03080	AT5G15340
	Glyma19g03760	AT5G39090
	Glyma19g08930	AT5G40530
	Glyma19g10300	AT5G40490
	Glyma19g22320	AT3G01810
	Glyma19g23510	AT5G14360
	Glyma19g24620	AT5G40810
	Glyma19g25260	AT3G01840
	Glyma19g27230	AT5G14020
	Glyma19g27300	NA
	Glyma19g28180	AT1G52140
	Glyma19g28650	AT4G32890
	Glyma19g29390	AT5G35220
	Glyma19g29460	AT1G80750
	Glyma19g30540	AT3G12390
	Glyma19g30550	AT3G12390
	Glyma19g31600	AT3G10140
	Glyma19g32350	AT5G52630
	Glyma19g32820	AT5G06810
	Glyma19g32830	AT3G15010
	Glyma19g32900	NA
	Glyma19g33140	AT3G12050
	Glyma19g33160	AT5G06680
	Glyma19g33400	AT2G30780
	Glyma19g35340	AT5G43940
	Glyma19g35560	AT5G02500
	Glyma19g35661	AT4G11420
	Glyma19g36270	AT5G03040
	Glyma19g36300	AT3G09720
	Glyma19g36580	AT5G11880
	Glyma19g37420	AT3G52990
	Glyma19g37540	AT5G03740
	Glyma19g38170	AT3G52590
	Glyma19g38201	NA
	Glyma19g38351	AT2G24280
	Glyma19g39010	AT5G06550
	Glyma19g39240	AT1G09690
	Glyma19g39440	AT4G03180
	Glyma19g39460	AT2G47890
	Glyma19g39570	AT3G16780
	Glyma19g39670	AT5G56310
	Glyma19g39790	AT2G47790
	Glyma19g39900	AT4G02400
	Glyma19g40201	NA
	Glyma19g40970	AT2G46990
	Glyma19g41470	AT1G09390
	Glyma19g41520	AT1G56590
	Glyma19g41700	AT3G62630
	Glyma19g42030	AT3G05590
	Glyma19g42070	AT5G14520
	Glyma19g42090	AT3G05560
	Glyma19g42360	AT5G27550
	Glyma19g43190	AT5G28060
	Glyma19g43510	AT3G04650
	Glyma19g43830	AT3G56070
	Glyma19g43910	AT1G64790
	Glyma19g44211	AT3G61620
	Glyma19g44860	AT4G00830
	Glyma19g45150	AT1G53800
	Glyma19g45290	AT1G72560
	Glyma20g01040	AT1G47740
	Glyma20g01250	AT2G15820
	Glyma20g02360	AT2G15430
	Glyma20g02437	AT2G35140
	Glyma20g02690	AT5G37340
	Glyma20g02951	AT5G56360
	Glyma20g03060	AT3G25150
	Glyma20g03536	AT2G19730
	Glyma20g06540	AT3G17640
	Glyma20g08250	AT1G46264
	Glyma20g09600	AT5G08180
	Glyma20g10240	AT5G42250
	Glyma20g12030	AT4G37660
	Glyma20g14630	AT2G31340
	Glyma20g16200	AT3G51010
	Glyma20g17413	NA
	Glyma20g20920	AT5G43960
	Glyma20g21190	AT5G35530
	Glyma20g22090	AT5G15610
	Glyma20g22110	AT5G03560
	Glyma20g22170	AT5G26710
	Glyma20g22420	AT1G57540
	Glyma20g22810	AT1G09320
	Glyma20g22850	AT5G26800
	Glyma20g22896	AT1G18610
	Glyma20g22920	AT5G26850
	Glyma20g23130	AT3G55340
	Glyma20g23140	AT5G59790
	Glyma20g23250	AT3G55400
	Glyma20g23280	AT5G23390
	Glyma20g23770	AT5G08310
	Glyma20g24110	AT1G34360
	Glyma20g24320	AT4G24175
	Glyma20g24350	AT1G14590
	Glyma20g24830	AT3G25860
	Glyma20g25600	AT1G49540
	Glyma20g25670	AT2G01170
	Glyma20g25790	AT2G01140
	Glyma20g26190	AT1G71060
	Glyma20g26200	AT1G14650
	Glyma20g26250	AT1G23000
	Glyma20g26290	AT4G34160
	Glyma20g26480	AT3G19460
	Glyma20g26530	AT4G34200
	Glyma20g27280	AT1G50010
	Glyma20g27390	AT1G71430
	Glyma20g28090	AT3G06030
	Glyma20g28120	AT3G06010
	Glyma20g28750	AT3G22790
	Glyma20g28930	AT3G22850
	Glyma20g29060	AT5G62190
	Glyma20g29395	AT1G14610
	Glyma20g29580	AT4G00730
	Glyma20g29700	AT4G25550
	Glyma20g29840	AT5G23860
	Glyma20g30110	AT5G15750
	Glyma20g30280	AT5G52810
	Glyma20g30430	AT5G52920
	Glyma20g30790	AT1G21090
	Glyma20g30810	AT1G43170
	Glyma20g31060	AT1G71720
	Glyma20g31250	AT4G09670
	Glyma20g31440	AT1G22660
	Glyma20g32740	NA
	Glyma20g33330	AT5G04430
	Glyma20g33770	AT5G07590
	Glyma20g34220	AT1G25360
	Glyma20g34330	AT2G33410
	Glyma20g34480	AT2G43990
	Glyma20g34730	AT3G23070
	Glyma20g35000	AT4G27090
	Glyma20g35455	NA
	Glyma20g35510	AT5G62280
	Glyma20g35610	AT4G35160
	Glyma20g35721	AT5G08450
	Glyma20g35870	AT1G28150
	Glyma20g36151	AT1G65295
	Glyma20g36640	AT3G04860
	Glyma20g36690	AT3G04810
	Glyma20g36960	AT5G28640
	Glyma20g37190	AT5G28060
	Glyma20g37700	AT5G27470
	Glyma20g38080	AT3G05560
	Glyma20g38950	AT1G74040
	Glyma20g39240	AT2G43110
	Glyma20g00220	AT3G20020
	Glyma20g01490	AT1G14710
	Glyma20g01730	AT4G31790
	Glyma20g01930	AT5G12020
	Glyma20g02900	AT4G38260
	Glyma20g04645	AT3G16030
	Glyma20g10960	AT5G10270
	Glyma20g12510	AT5G23310
	Glyma20g17960	AT3G07050
	Glyma20g19000	AT1G04690
	Glyma20g20180	AT1G04610
	Glyma20g20260	AT1G71220
	Glyma20g21330	AT2G33340
	Glyma20g22190	AT5G26680
	Glyma20g22830	AT1G09280
	Glyma20g22930	AT5G26850
	Glyma20g23670	AT5G23300
	Glyma20g23690	AT5G23290
	Glyma20g24090	AT4G30130
	Glyma20g24730	AT1G60650
	Glyma20g24960	AT3G25905
	Glyma20g26630	AT3G19500
	Glyma20g26920	AT2G14820
	Glyma20g27205	AT1G50000
	Glyma20g27821	AT5G54520
	Glyma20g28180	AT3G05980
	Glyma20g28780	AT3G04840
	Glyma20g28970	AT5G43810
	Glyma20g29680	AT4G25540
	Glyma20g30970	AT4G09800
	Glyma20g31120	AT1G71770
	Glyma20g31200	AT1G14290
	Glyma20g31470	AT1G71970
	Glyma20g31630	AT1G34430
	Glyma20g31946	NA
	Glyma20g32040	AT4G30080
	Glyma20g33680	AT5G01420
	Glyma20g33930	AT3G23020
	Glyma20g33960	AT1G04650
	Glyma20g34170	AT1G04540
	Glyma20g34340	AT3G23530
	Glyma20g34680	AT5G06430
	Glyma20g35350	NA
	Glyma20g35400	AT3G22960
	Glyma20g35830	AT4G00026
	Glyma20g36340	AT3G04260
	Glyma20g36390	AT1G64780
	Glyma20g36850	AT1G08770
	Glyma20g37450	AT3G21510
	Glyma20g37500	AT5G27395
	Glyma20g37930	AT4G34910
	Glyma20g38400	AT3G55260
	Glyma20g38971	AT3G22630
	Glyma20g39340	AT5G13120
	Glyma0169s00200	AT3G44590
	Glyma0023s00620	AT3G60480
	Glyma0404s00200	AT5G10730
	Glyma0048s00240	AT3G49170
	Glyma0048s00270	AT5G08540
	Glyma0092s00210	AT5G67500
	Glyma01g37370	AT4G38960
	Glyma04g13160	AT2G30695
	Glyma05g24540	AT5G64200
	Glyma05g28760	AT1G55270
	Glyma05g31740	AT2G03800
	Glyma06g18660	NA
	Glyma08g11315	AT3G23740
	Glyma08g41560	AT5G17680
	Glyma11g01420	AT2G43190
	Glyma13g43980	AT1G80230
	Glyma15g04686	AT5G59740
	Glyma15g35450	AT1G73100
	Glyma16g05020	AT3G26680
	Glyma16g23220	AT4G19350
	Glyma18g08630	AT4G26630
	Glyma18g38620	AT5G02440
	Glyma19g44560	AT3G49250
	Glyma20g21466	NA
	Glyma01g01630	AT4G16070
	Glyma01g04950	AT5G62740
	Glyma01g18520	AT2G43890
	Glyma01g21590	AT3G02100
	Glyma01g31730	AT5G49040
	Glyma01g38580	AT3G11130
	Glyma01g41581	AT5G47370
	Glyma01g42370	AT1G12560
	Glyma01g43780	AT4G10020
	Glyma01g01530	AT4G16070
	Glyma02g04270	AT1G70560
	Glyma02g07961	NA
	Glyma02g26160	AT3G45140
	Glyma02g47620	AT5G35740
	Glyma02g03050	AT1G27210
	Glyma02g06650	AT4G36850
	Glyma02g09060	AT1G76880
	Glyma02g17060	AT1G05260
	Glyma02g26490	NA
	Glyma02g47770	NA
	Glyma03g26590	AT3G51680
	Glyma03g26940	AT4G01070
	Glyma03g03580	NA
	Glyma03g04880	AT5G05340
	Glyma03g12240	AT3G55610
	Glyma03g25640	AT2G44740
	Glyma03g27120	AT4G30420
	Glyma03g36620	AT1G05260
	Glyma03g37400	AT4G02330
	Glyma03g38430	AT2G46930
	Glyma03g38480	AT4G01630
	Glyma04g02380	AT1G20190
	Glyma04g10730	NA
	Glyma04g13600	AT5G51500
	Glyma04g03761	NA
	Glyma04g04190	AT5G67060
	Glyma04g10900	AT1G22330
	Glyma04g13590	AT5G51520
	Glyma04g42190	AT5G09300
	Glyma05g00600	AT1G26610
	Glyma05g04411	AT4G12490
	Glyma05g16563	NA
	Glyma05g31810	AT4G09720
	Glyma05g03030	AT5G50335
	Glyma05g05430	AT4G17030
	Glyma05g22770	AT5G65890
	Glyma05g35350	AT3G24503
	Glyma06g02170	AT1G76240
	Glyma06g02420	AT1G20190
	Glyma06g07540	AT1G15520
	Glyma06g11540	AT1G77690
	Glyma06g16800	AT5G63660
	Glyma06g20830	AT1G74670
	Glyma06g35330	AT5G46690
	Glyma06g38250	AT5G02960
	Glyma06g47730	AT5G51520
	Glyma06g06515	NA
	Glyma06g08400	AT4G20780
	Glyma06g17680	AT5G50740
	Glyma06g46260	AT4G31980
	Glyma07g04860	AT1G54050
	Glyma07g08000	AT2G45830
	Glyma07g09700	NA
	Glyma07g39770	AT5G50740
	Glyma07g03700	AT1G52720
	Glyma07g19060	AT5G01600
	Glyma07g35630	AT1G69490
	Glyma08g01780	AT4G11450
	Glyma08g02761	AT4G10930
	Glyma08g06920	AT5G64460
	Glyma08g07340	AT1G07400
	Glyma08g10510	AT1G30300
	Glyma08g17300	AT1G30870
	Glyma08g21190	AT4G29990
	Glyma08g28974	AT2G39430
	Glyma08g42640	AT5G54860
	Glyma08g43605	AT5G55410
	Glyma08g44620	AT5G56040
	Glyma08g47440	AT4G04940
	Glyma08g04230	AT1G52240
	Glyma08g13640	AT4G21120
	Glyma08g20120	AT1G11000
	Glyma08g21260	AT1G51800
	Glyma09g05600	AT4G20070
	Glyma09g08440	AT3G43110
	Glyma09g15740	AT3G58480
	Glyma09g15786	AT3G11964
	Glyma09g25160	AT5G23910
	Glyma09g31102	AT3G20180
	Glyma10g05330	AT5G18520
	Glyma10g29050	AT5G27000
	Glyma10g31640	AT1G64640
	Glyma10g33700	AT4G13620
	Glyma10g39600	AT1G19190
	Glyma10g04620	AT4G28650
	Glyma10g15280	AT1G04040
	Glyma10g24391	AT1G04730
	Glyma10g38740	AT5G51680
	Glyma11g00430	AT4G33800
	Glyma11g09330	AT1G76490
	Glyma11g12310	AT2G17080
	Glyma11g12331	AT2G17070
	Glyma11g20710	AT5G60520
	Glyma11g06070	AT4G37070
	Glyma11g08850	AT4G35680
	Glyma11g12810	AT5G48485
	Glyma11g14880	AT3G12110
	Glyma11g35348	AT3G55950
	Glyma12g04550	AT2G17070
	Glyma12g04610	AT2G17080
	Glyma12g06010	AT1G51190
	Glyma12g35650	AT3G58120
	Glyma12g01680	AT1G64970
	Glyma12g23200	AT3G15370
	Glyma13g02840	AT4G08250
	Glyma13g04530	AT5G14920
	Glyma13g09270	AT1G77020
	Glyma13g22350	AT4G19810
	Glyma13g43970	AT5G11420
	Glyma13g22940	AT2G10940
	Glyma13g28440	AT5G18840
	Glyma13g33300	AT1G78440
	Glyma13g34840	AT3G15115
	Glyma13g44140	AT5G17200
	Glyma14g05990	AT5G34930
	Glyma14g06160	AT2G40300
	Glyma14g12170	AT2G24800
	Glyma14g23560	AT1G44760
	Glyma14g35110	AT1G22330
	Glyma14g07590	AT5G37800
	Glyma14g38430	AT2G40610
	Glyma15g01166	AT5G17200
	Glyma15g03610	AT2G44480
	Glyma15g11720	AT1G11930
	Glyma15g12600	AT5G46890
	Glyma15g13510	AT5G06720
	Glyma15g35290	AT3G10720
	Glyma15g36570	NA
	Glyma15g01250	AT1G80170
	Glyma15g18620	AT5G57000
	Glyma16g01780	AT3G54770
	Glyma16g26965	AT5G56540
	Glyma16g31280	AT4G25560
	Glyma16g04360	AT2G19070
	Glyma16g23680	AT4G36010
	Glyma16g24610	AT5G66390
	Glyma17g04730	AT3G05858
	Glyma17g04820	AT3G17630
	Glyma17g04970	AT2G01610
	Glyma17g14030	AT1G63100
	Glyma17g16620	AT1G32560
	Glyma17g17120	AT5G65870
	Glyma17g17421	NA
	Glyma17g03660	AT3G17030
	Glyma17g05160	AT1G19250
	Glyma17g07630	AT5G57770
	Glyma17g13690	AT5G50335
	Glyma17g15670	AT4G17030
	Glyma17g22892	AT3G11560
	Glyma17g36790	AT1G75130
	Glyma17g36950	AT1G75220
	Glyma18g02870	AT5G05500
	Glyma18g03720	AT3G53980
	Glyma18g05080	AT4G10710
	Glyma18g12510	AT3G07040
	Glyma18g49220	AT4G08850
	Glyma18g52700	AT2G39518
	Glyma18g02200	AT5G10130
	Glyma18g03660	AT3G53980
	Glyma18g03700	AT3G53980
	Glyma18g04420	AT5G37800
	Glyma18g06250	AT5G05340
	Glyma18g12830	AT3G59110
	Glyma18g21030	NA
	Glyma18g40200	AT3G21420
	Glyma19g02450	AT3G47800
	Glyma19g03570	AT3G29370
	Glyma19g29741	AT3G03630
	Glyma19g33480	AT2G48020
	Glyma19g37051	AT3G21540
	Glyma19g38400	AT3G51680
	Glyma19g40020	AT4G02300
	Glyma19g44410	AT3G61680
	Glyma19g02031	AT5G42740
	Glyma19g07830	AT5G14340
	Glyma19g27240	AT2G33500
	Glyma19g27930	AT5G13930
	Glyma19g34160	AT3G51895
	Glyma19g41080	AT4G01630
	Glyma19g41250	AT1G09540
	Glyma20g30835	AT5G61890
	Glyma20g31190	AT1G14550
	Glyma20g32690	AT1G25580
	Glyma20g33650	AT5G06490
	Glyma20g01391	AT1G17010
	Glyma20g04830	AT1G14220
	Glyma20g28370	AT4G14940
	Glyma20g32110	AT5G04220
	Glyma20g35270	AT4G14550
	Glyma20g35960	AT1G64640
	Glyma0041s00210	AT1G10120
	Glyma02g41370	AT5G37800
	Glyma06g18700	AT4G24710
	Glyma06g47710	AT5G51500
	Glyma10g07320	AT5G51500
